# yEvo: Experimental evolution in high school classrooms selects for novel mutations and epistatic interactions that impact clotrimazole resistance in *S. cerevisiae*

**DOI:** 10.1101/2021.05.02.442375

**Authors:** M. Bryce Taylor, Ryan Skophammer, Alexa R. Warwick, Josephine M. Boyer, yEvo Students, Margaux Walson, Christopher R. L. Large, Angela Shang-Mei Hickey, Paul A. Rowley, Maitreya J. Dunham

## Abstract

Antifungal resistance in pathogenic fungi is a growing global health concern. Non-pathogenic laboratory strains of *Saccharomyces cerevisiae* are a useful model for studying mechanisms of antifungal resistance that are relevant to understanding the same processes in pathogenic fungi. We developed a series of lab modules in which high school students used experimental evolution to study antifungal resistance by isolating azole-resistant *S. cerevisiae* and examining the genetic basis of resistance. All 99 sequenced clones from these experiments possessed mutations previously shown to impact azole resistance, demonstrating the efficacy of our protocols. We additionally found recurrent mutations in an mRNA degradation pathway and an uncharacterized mitochondrial protein (Csf1) that have possible mechanistic connections to azole resistance. The scale of replication in this high school-led initiative allowed us to identify epistatic interactions, as evidenced by pairs of mutations that occur in the same clone more frequently than expected by chance (positive epistasis) or less frequently (negative epistasis). We validated one of these pairs, a negative epistatic interaction between gain-of-function mutations in the multidrug resistance transcription factors Pdr1 and Pdr3. This high school-university collaboration can serve as a model for involving members of the broader public in the scientific process to make meaningful discoveries in biomedical research.

## Supplemental Tables for "yEvo: Experimental evolution in high school classrooms selects for novel mutations and epistatic interactions that impact clotrimazole resistance in *S. cerevisiae*"

### Sheet: readme
S1. Strains used in this study.
S2. Plasmids used in this study.
S3. Primers used in this study.
S4. Minimum Inhibitory Concentration (MIC) of clotrimazole for each sequenced clone. Growth was assayed in concentrations ranging from 2.25µM to 144µM clotrimazole.
S5. Coverage obtained for each sequenced clone.
S6. Point mutations detected in each sequenced clone.
S7. GO term enrichment among nonsynonymous mutations reported in Table S6. Analysis performed with the GO term finder tool at https://yeastgenome.org/goTermFinder
S8. Petite status of each sequenced clone.
S9. Copy number variants detected for each sequenced clone.
S10. All transposable element mobilization events detected across sequenced clones.
S11. CSF1-A2913P mutation frequency in competition experiments.
S12. Genotyping data from PDR1 x PDR3 mutant cross experiment.
S13. Growth data from PDR1 x PDR3 mutant cross experiment.
S14. CSF1 genetic interaction profile similarity analysis from thecellmap.org.

### Sheet: Table S1
Strain	Genotype
YMD3440; YMD3445-3448	MATɑ leu2∆0 ura3∆0 his3∆1 MET15 lys2∆0
YMD3450	MATɑ his3-Δ200 trp1-Δ1 ura3-52 lys2 ade2-1 met14 cir0 [pMS002]
YMD3441-3444; YMD3449	MATa leu2∆0 ura3∆0 his3∆1 met15∆0 LYS2
YMD4288-4294	MATɑ can1D::STE2-Sp_his5 lyp1D his3-1 leu2D0 ura3D0 met5D0 LYS2+
YMD4365-4369	diploid leu2∆0/ leu2∆0 ura3∆0/ ura3∆0 his3∆1/ his3∆1 met15∆0/+ lys2∆0/+
YMD895	MATɑ can1D::STE2-Sp_his5 lyp1D his3-1 leu2D0 ura3D0 met5D0 LYS2+

### Sheet: Table S2
Plasmid name	Plasmid AKA	Description
YMD3440	Dark Yellow	Yeast selectable Marker: URA3, KanMX. Expresses: Beta-carotene.
YMD3441	Gray	Yeast selectable Marker: URA3, KanMX. Expresses: Violacien.
YMD3442	Black	Yeast selectable Marker: URA3, KanMX. Expresses: Violacien.
YMD3443	Pink	Yeast selectable Marker: KanMX. Expresses: RFP.
YMD3444	Purple	Yeast selectable Marker: KanMX. Expresses: Coral pigment.
YMD3445	Dark Orange	Yeast selectable Marker: URA3, KanMX. Expresses: Beta-carotene.
YMD3446	Light Yellow	Yeast selectable Marker: URA3, KanMX. Expresses: Beta-carotene.
YMD3447	White	Yeast selectable Marker: URA3, KanMX.
YMD3448	Light Orange	Yeast selectable Marker: URA3, KanMX. Expresses: Beta-carotene.
YMD3449	Blue	Yeast selectable Marker: KanMX. Expresses: Coral pigment.
YMD3450	Red	Yeast selectable Marker: KanMX
pML104	Cas9 + gRNA backbone expression vector	Yeast selectable marker: URA3. Expresses: Cas9 and guide RNA, both under constitutive promoter. Purchased from Addgene. Described in Laughery 2015.

### Sheet: Table S3
Name	Sequence	Purpose
PDR1_genotype_F	GCCAGATTATGCGTGCACAG	Restriction enzyme typing with MboI
PDR1_genotype_R	TCGAGGTTGGTGCTAGAGGA	Restriction enzyme typing with MboI
PDR3_genotype_F	ACACTCAAGACGCATCAGAAAATG	Restriction enzyme typing with RsaI
PDR3_genotype_R	AATATCTACTGAACAGCTGCATTCCAGG	Restriction enzyme typing with RsaI
CSF1_guide_1	tctccgcagtgaaaGATAAATGATCAAACCATTCCATAGGTGGAG	Cloning guide sequence in CRISPR/Cas9 plasmid
CSF1_guide_2	gactagccttattttaacttGCTATTTCTAGCTCTAAAACCTCCACCTATGGAATGGTTT	Cloning guide sequence in CRISPR/Cas9 plasmid
CSF1_A2913A_donor_F	TAGAAGAACCGCAGATCGAAGTGCCTCAGATAAGAGATCTGGGAGACGCAACTCCACCTA	CSF1 synonymous mutation donor
CSF1_A2913A_donor_R	ATTTCGGAAATTTTTTTCTATTGACACCAAACCATTCCATAGGTGGAGTTGCGTCTCCCA	CSF1 synonymous mutation donor
CSF1_A2913P_donor_F	TAGAAGAACCGCAGATCGAAGTGCCTCAGATAAGAGATCTGGGAGACCCAACTCCACCTA	CSF1 nonsynonymous mutation donor
CSF1_A2913P_donor_R	ATTTCGGAAATTTTTTTCTATTGACACCAAACCATTCCATAGGTGGAGTTGGGTCTCCCA	CSF1 nonsynonymous mutation donor
CSF1_genotype_F	GTTCGTCGATCCCAGGTAGC	Genotyping CSF1 A2913P mutation
CSF1_genotype_R	TTTGGACGGGGATAACTGCG	Genotyping CSF1 A2913P mutation

### Sheet: Table S4
SCHOOL	GROUP	TIMEPOINT	CLONE	YEAR	MAX_DOSE
Westridge	A	early	1	2019-2020	18µM
Moscow	2-11C	early	1	2018-2019	36µM
Westridge	D	early	1	2019-2020	9µM
Westridge	I	early	1	2019-2020	18µM
Westridge	J	early	1	2019-2020	2.25µM
Moscow	3-10B	early	1	2018-2019	9µM
Moscow	1-11A	early	1	2018-2019	144µM
Westridge	L	early	1	2019-2020	9µM
Westridge	M	early	1	2019-2020	18µM
Westridge	O	early	1	2017-2018	36µM
Westridge	Z	early	1	2017-2018	18µM
Westridge	T	early	1	2017-2018	9µM
Westridge	R	early	1	2017-2018	36µM
Westridge	C	early	1	2017-2018	9µM
Westridge	K	early	1	2017-2018	NA
Westridge	B	early	1	2017-2018	18µM
Westridge	P	early	1	2019-2020	18µM
Westridge	R	early	1	2019-2020	9µM
Westridge	S	early	1	2019-2020	18µM
Westridge	S	early	1	2019-2020	36µM
Westridge	T	early	1	2019-2020	18µM
Westridge	W	early	1	2019-2020	18µM
Moscow	4-10A	early	1	2018-2019	144µM
Moscow	5-2C	early	1	2018-2019	9µM
Westridge	G	early	1	2017-2018	18µM
Westridge	S	early	1	2017-2018	18µM
Westridge	L	early	1	2017-2018	36µM
Westridge	A	early	1	2017-2018	9µM
Westridge	X	early	1	2017-2018	2.25µM
Westridge	Q	early	1	2017-2018	18µM
Westridge	M	early	1	2017-2018	18µM
Moscow	6-3A	early	1	2018-2019	2.25µM
Moscow	8-5B	early	1	2018-2019	2.25µM
Moscow	9-7C	early	1	2018-2019	36µM
Moscow	10-19A	early	1	2018-2019	18µM
Westridge	A	final	1	2017-2018	144µM
Westridge	B	final	1	2017-2018	36µM
Westridge	B	final	1	2018-2019	144µM
Westridge	B	early	1	2018-2019	144µM
Westridge	G	final	2	2017-2018	144µM
Westridge	C	final	1	2018-2019	144µM
Westridge	C	final	1	2017-2018	144µM
Westridge	C	final	4	2018-2019	144µM
Westridge	A	final	2	2017-2018	144µM
Westridge	A	final	3	2017-2018	36µM
Westridge	X	final	2	2017-2018	144µM
Westridge	X	final	3	2017-2018	144µM
Westridge	M	final	2	2017-2018	144µM
Westridge	M	final	3	2017-2018	18µM
Westridge	P	final	2	2018-2019	144µM
Westridge	C	early	1	2018-2019	144µM
Westridge	G	final	3	2017-2018	144µM
Westridge	P	final	3	2018-2019	144µM
Westridge	O	final	2	2017-2018	144µM
Westridge	O	final	3	2017-2018	144µM
Westridge	O	final	4	2017-2018	144µM
Westridge	O	final	5	2017-2018	144µM
Westridge	Z	final	2	2017-2018	144µM
Westridge	Z	final	3	2017-2018	144µM
Westridge	T	final	2	2017-2018	144µM
Westridge	B	final	2	2018-2019	144µM
Westridge	S	final	2	2017-2018	144µM
Westridge	B	final	3	2018-2019	144µM
Westridge	B	final	4	2018-2019	144µM
Westridge	C	final	2	2017-2018	144µM
Westridge	C	final	3	2017-2018	144µM
Westridge	K	final	2	2017-2018	144µM
Westridge	K	final	3	2017-2018	144µM
Westridge	T	final	2	2018-2019	18µM
Westridge	B	final	2	2017-2018	36µM
Westridge	B	final	3	2017-2018	144µM
Westridge	W	final	2	2018-2019	144µM
Westridge	S	final	3	2017-2018	144µM
Westridge	W	final	3	2018-2019	144µM
Westridge	Q	final	2	2017-2018	144µM
Westridge	Q	final	3	2017-2018	144µM
Westridge	L	final	2	2017-2018	144µM
Westridge	C	final	2	2018-2019	144µM
Westridge	C	final	3	2018-2019	144µM
Westridge	G	final	1	2017-2018	144µM
Westridge	K	final	1	2017-2018	18µM
Westridge	K	early	1	2019-2020	36µM
Westridge	L	final	1	2017-2018	18µM
Westridge	M	final	1	2018-2019	36µM
Westridge	M	early	1	2018-2019	36µM
Westridge	M	final	1	2017-2018	144µM
Westridge	O	final	1	2017-2018	144µM
Westridge	P	final	1	2018-2019	144µM
Westridge	P	early	1	2018-2019	18µM
Westridge	Q	final	1	2017-2018	144µM
Westridge	R	final	1	2017-2018	144µM
Westridge	S	final	1	2017-2018	144µM
Westridge	T	final	1	2017-2018	144µM
Westridge	T	final	1	2018-2019	36µM
Westridge	T	early	1	2018-2019	36µM
Westridge	W	final	1	2018-2019	144µM
Westridge	W	early	1	2018-2019	144µM
Westridge	X	final	1	2017-2018	144µM
Westridge	Z	final	1	2017-2018	144µM

### Sheet: Table S5
SCHOOL	GROUP	TIMEPOINT	YEAR	total	mean	%_bases_above_15
Moscow	2-11C	early	2018-2019	610833446	50.6	99.2
Moscow	3-10B	early	2018-2019	385543507	31.94	94.6
Moscow	1-11A	early	2018-2019	611541285	50.66	99
Moscow	4-10A	early	2018-2019	632242369	52.38	99.3
Moscow	5-2C	early	2018-2019	787377359	65.23	99.6
Moscow	6-3A	early	2018-2019	621915889	51.52	99.3
Moscow	8-5B	early	2018-2019	325570893	26.97	86.7
Moscow	9-7C	early	2018-2019	681758369	56.48	98.9
Moscow	10-19A	early	2018-2019	248417717	20.58	67.5
Westridge	A	early	2019-2020	430519831	35.66	97.5
Westridge	D	early	2019-2020	380009340	31.48	93.5
Westridge	I	early	2019-2020	448035037	37.12	96
Westridge	J	early	2019-2020	486621001	40.31	96.6
Westridge	M	early	2019-2020	561538763	46.52	98.9
Westridge	O	early	2017-2018	770569297	63.83	98.8
Westridge	Z	early	2017-2018	1138990525	94.36	99.7
Westridge	T	early	2017-2018	1272800889	105.44	99.7
Westridge	R	early	2017-2018	1197448676	99.2	99.6
Westridge	K	early	2017-2018	816980749	67.68	99.2
Westridge	B	early	2017-2018	946705621	78.43	99.3
Westridge	P	early	2019-2020	409558116	33.93	96.1
Westridge	R	early	2019-2020	489157460	40.52	98.4
Westridge	S	early	2019-2020	418096321	34.64	95
Westridge	S	early	2019-2020	577797729	47.87	99.3
Westridge	T	early	2019-2020	544874110	45.14	98.8
Westridge	W	early	2019-2020	562547855	46.6	98.9
Westridge	G	early	2017-2018	423718297	35.1	92.2
Westridge	S	early	2017-2018	767170105	63.55	99.1
Westridge	L	early	2017-2018	822204590	68.11	99.3
Westridge	A	early	2017-2018	964725673	79.92	99.5
Westridge	X	early	2017-2018	917284548	75.99	99.5
Westridge	Q	early	2017-2018	708172289	58.67	98.6
Westridge	M	early	2017-2018	999999720	82.84	99.6
Westridge	A	final	2017-2018	881885949	73.06	99.7
Westridge	B	final	2017-2018	987737104	81.83	99.6
Westridge	B	final	2018-2019	752001920	62.3	99.8
Westridge	B	early	2018-2019	1117319547	92.56	99.8
Westridge	G	final	2017-2018	525381228	43.52	98.2
Westridge	G	final	2017-2018	559252375	46.33	98.1
Westridge	S	final	2017-2018	822397176	68.13	99
Westridge	S	final	2017-2018	382464569	31.68	93.2
Westridge	Q	final	2017-2018	536884524	44.48	97.9
Westridge	Q	final	2017-2018	464544181	38.48	96.1
Westridge	L	final	2017-2018	146263348	12.12	21
Westridge	C	final	2018-2019	649324601	53.79	99
Westridge	C	final	2018-2019	896905514	74.3	99.6
Westridge	C	final	2018-2019	672137907	55.68	99.8
Westridge	C	final	2017-2018	339142645	28.09	85.5
Westridge	C	final	2018-2019	1246804337	103.29	99.4
Westridge	A	final	2017-2018	720339406	59.67	98.1
Westridge	A	final	2017-2018	654830488	54.25	98.1
Westridge	X	final	2017-2018	843315186	69.86	99.4
Westridge	X	final	2017-2018	758161532	62.81	99.2
Westridge	M	final	2017-2018	670949481	55.58	98.9
Westridge	M	final	2017-2018	758989746	62.88	99.5
Westridge	P	final	2018-2019	766727256	63.52	98.8
Westridge	C	early	2018-2019	1230671885	101.95	99.8
Westridge	P	final	2018-2019	1034930048	85.73	99.7
Westridge	O	final	2017-2018	568271628	47.08	97.1
Westridge	O	final	2017-2018	809949113	67.1	99.5
Westridge	O	final	2017-2018	1758018383	145.64	99.8
Westridge	O	final	2017-2018	467182028	38.7	96.7
Westridge	Z	final	2017-2018	446008317	36.95	95.7
Westridge	Z	final	2017-2018	479288245	39.7	96.2
Westridge	T	final	2017-2018	448075107	37.12	94.8
Westridge	B	final	2018-2019	520105851	43.09	97.8
Westridge	B	final	2018-2019	549142686	45.49	98.6
Westridge	B	final	2018-2019	457477461	37.9	96.6
Westridge	C	final	2017-2018	1021842199	84.65	99.6
Westridge	C	final	2017-2018	960191996	79.54	99.6
Westridge	K	final	2017-2018	1265055319	104.8	97.1
Westridge	K	final	2017-2018	541066383	44.82	97.5
Westridge	T	final	2018-2019	1071751862	88.78	99.7
Westridge	B	final	2017-2018	650649944	53.9	99.3
Westridge	B	final	2017-2018	996394208	82.54	99.4
Westridge	W	final	2018-2019	697932928	57.82	98.8
Westridge	W	final	2018-2019	736626172	61.02	99.1
Westridge	G	final	2017-2018	428096872	35.46	93.4
Westridge	K	final	2017-2018	302406433	25.05	78.2
Westridge	K	early	2019-2020	381739009	31.62	91.6
Westridge	L	final	2018-2019	249206686	20.64	77.7
Westridge	M	final	2018-2019	529459461	43.86	99.7
Westridge	M	early	2018-2019	956331711	79.22	99.7
Westridge	M	final	2017-2018	493592189	40.89	97.4
Westridge	O	final	2017-2018	453422915	37.56	95.3
Westridge	P	final	2018-2019	685242742	56.77	99.8
Westridge	P	early	2018-2019	1244785313	103.12	99.8
Westridge	Q	final	2017-2018	328225926	27.19	83.6
Westridge	R	final	2017-2018	450650479	37.33	96.1
Westridge	S	final	2017-2018	435786499	36.1	94.8
Westridge	T	final	2017-2018	299352665	24.8	74.3
Westridge	T	final	2018-2019	736293859	61	99.8
Westridge	T	early	2018-2019	1318560334	109.23	99.8
Westridge	W	final	2018-2019	551250524	45.67	99.8
Westridge	W	early	2018-2019	1232953140	102.14	99.8
Westridge	X	final	2017-2018	293720032	24.33	79
Westridge	Z	final	2017-2018	732935061	60.72	99
Westridge	L	early	2019-2020	314710338	26.07	84
Westridge	C	early	2017-2018	833906871	69.08	99.5

### Sheet: Table S6
CHROM	POS	REF	ALT	QUAL	INFO	ANNOTATION	REGION	GENE	PROTEIN	INDEPENDENT	STRAIN	PLOIDY	SCHOOL	GROUP	TIMEPOINT	CLONE	YEAR
chrII	724851	C	G	225	DP=28;VDB=0.00169721;SGB=-0.691153;MQSB=1;MQ0F=0;AC=2;AN=2;DP4=0,0,17,1;MQ=60	coding-nonsynonymous	YBR255W	MTC4	Y132*	yes	S288c	haploid	Moscow	1-11A	early	1	2018-2019
chrIX	195641	C	A	225	DP=39;VDB=0.160977;SGB=-0.692717;MQSB=1;MQ0F=0;AC=2;AN=2;DP4=0,0,17,6;MQ=60	coding-nonsynonymous	YIL089W	YIL089W	Q15K	yes	S288c	haploid	Moscow	1-11A	early	1	2018-2019
chrM	85640	CCTA	CCTATACTA	222	INDEL;IDV=155;IMF=0.665236;DP=233;VDB=4.58521e-07;SGB=-0.693147;MQSB=0.986211;MQ0F=0.00429185;ICB=1;HOB=0.5;AC=1;AN=2;DP4=59,97,66,11;MQ=58	coding-nonsynonymous	Q0297	Q0297	S29indel	yes	S288c	haploid	Moscow	1-11A	early	1	2018-2019
chrVII	471400	G	A	225	DP=46;VDB=0.942484;SGB=-0.693127;MQSB=1;MQ0F=0;AC=2;AN=2;DP4=0,0,23,10;MQ=60	coding-nonsynonymous	YGL013C	PDR1	T300I	no	S288c	haploid	Moscow	1-11A	early	1	2018-2019
chrXV	586868	G	C	225	DP=27;VDB=0.200879;SGB=-0.692067;MQSB=1;MQ0F=0;AC=2;AN=2;DP4=0,0,10,10;MQ=60	5'-upstream	YOR140W	SFL1	NA	yes	S288c	haploid	Moscow	1-11A	early	1	2018-2019
chrXVI	452468	T	G	225	DP=53;VDB=0.904259;SGB=-0.693139;MQSB=1;MQ0F=0;AC=2;AN=2;DP4=0,0,31,5;MQ=60	coding-nonsynonymous	YPL057C	SUR1	Y197S	yes	S288c	haploid	Moscow	1-11A	early	1	2018-2019
chrIV	439359	G	T	225	DP=11;VDB=0.0743943;SGB=-0.651104;MQSB=0.992367;MQ0F=0;AC=2;AN=2;DP4=0,0,4,4;MQ=60	coding-nonsynonymous	YDL007W	RPT2	*438L	yes	S288c	haploid	Moscow	10-19A	early	1	2018-2019
chrIV	1012249	A	C	225	DP=15;VDB=0.120448;SGB=-0.670168;MQSB=1.00775;MQ0F=0;AC=2;AN=2;DP4=0,0,6,4;MQ=60	5'-upstream	YDR275W	BSC2	NA	yes	S288c	haploid	Moscow	10-19A	early	1	2018-2019
chrVII	611152	T	C	228	DP=18;VDB=0.0475124;SGB=-0.680642;RPB=1;MQB=1;MQSB=1;BQB=1;MQ0F=0;AC=2;AN=2;DP4=1,0,9,3;MQ=60	coding-nonsynonymous	YGR060W	ERG25	S197P	yes	S288c	haploid	Moscow	10-19A	early	1	2018-2019
chrXI	59445	T	G	225	DP=15;VDB=0.697088;SGB=-0.676189;MQSB=1;MQ0F=0;AC=2;AN=2;DP4=0,0,8,3;MQ=60	coding-nonsynonymous	YKL203C	TOR2	L1305F	yes	S288c	haploid	Moscow	10-19A	early	1	2018-2019
chrXII	440510	C	T	225	DP=16;VDB=0.466689;SGB=-0.662043;MQSB=1;MQ0F=0;AC=2;AN=2;DP4=0,0,8,1;MQ=60	5'-upstream	YLR149C-A	YLR149C-A	NA	yes	S288c	haploid	Moscow	10-19A	early	1	2018-2019
chrXII	577651	T	C	225	DP=28;VDB=0.32044;SGB=-0.690438;MQSB=1;MQ0F=0;AC=2;AN=2;DP4=0,0,15,2;MQ=60	coding-nonsynonymous	YLR220W	CCC1	F276S	yes	S288c	haploid	Moscow	10-19A	early	1	2018-2019
chrXIII	209820	C	T	225	DP=24;VDB=0.237568;SGB=-0.688148;MQSB=1;MQ0F=0;AC=2;AN=2;DP4=0,0,9,6;MQ=60	coding-nonsynonymous	YML034W	SRC1	S99F	yes	S288c	haploid	Moscow	10-19A	early	1	2018-2019
chrXIII	503128	A	G	225	DP=20;VDB=0.881642;SGB=-0.686358;MQSB=1;MQ0F=0;AC=2;AN=2;DP4=0,0,12,2;MQ=60	intergenic	NA	NA	NA	yes	S288c	haploid	Moscow	10-19A	early	1	2018-2019
chrVII	471400	G	A	225	DP=46;VDB=0.4553;SGB=-0.69311;MQSB=1;MQ0F=0;AC=2;AN=2;DP4=0,0,24,7;MQ=60	coding-nonsynonymous	YGL013C	PDR1	T300I	no	S288c	haploid	Moscow	2-11C	early	1	2018-2019
chrXII	649011	C	G	225	DP=43;VDB=0.196725;SGB=-0.693054;MQSB=1;MQ0F=0;AC=2;AN=2;DP4=0,0,21,7;MQ=60	coding-nonsynonymous	YLR256W	HAP1	S866*	yes	S288c	haploid	Moscow	2-11C	early	1	2018-2019
chrXIII	719038	A	T	225	DP=36;VDB=0.998233;SGB=-0.692914;MQSB=1;MQ0F=0;AC=2;AN=2;DP4=0,0,17,8;MQ=60	coding-nonsynonymous	YMR224C	MRE11	F539Y	yes	S288c	haploid	Moscow	2-11C	early	1	2018-2019
chrXV	678376	T	C	225	DP=41;VDB=0.985263;SGB=-0.693054;MQSB=1;MQ0F=0;AC=2;AN=2;DP4=0,0,20,8;MQ=60	coding-nonsynonymous	YOR182C	RPS30B	K3E	yes	S288c	haploid	Moscow	2-11C	early	1	2018-2019
chrII	219922	C	T	225	DP=30;VDB=0.391429;SGB=-0.691153;MQSB=1;MQ0F=0;AC=2;AN=2;DP4=0,0,11,7;MQ=60	coding-nonsynonymous	YBL005W	PDR3	T818I	yes	S288c	haploid	Moscow	3-10B	early	1	2018-2019
chrVIII	185239	C	T	225	DP=56;VDB=0.159616;SGB=-0.693144;MQSB=1;MQ0F=0;AC=2;AN=2;DP4=0,0,21,18;MQ=60	coding-nonsynonymous	YHR039C	MSC7	G524D	yes	S288c	haploid	Moscow	3-10B	early	1	2018-2019
chrXIV	265321	G	A	225	DP=38;VDB=0.255068;SGB=-0.692562;MQSB=1;MQ0F=0;AC=2;AN=2;DP4=0,0,19,3;MQ=60	coding-nonsynonymous	YNL199C	GCR2	R404*	yes	S288c	haploid	Moscow	3-10B	early	1	2018-2019
chrVII	469723	G	T	225	DP=39;VDB=0.597867;SGB=-0.693021;MQSB=1;MQ0F=0;AC=2;AN=2;DP4=0,0,20,7;MQ=60	coding-nonsynonymous	YGL013C	PDR1	T859K	yes	S288c	haploid	Moscow	4-10A	early	1	2018-2019
chrX	35341	G	A	225	DP=40;VDB=0.933851;SGB=-0.693097;MQSB=1;MQ0F=0;AC=2;AN=2;DP4=0,0,16,14;MQ=60	coding-synonymous	YJL212C	OPT1	N303N	yes	S288c	haploid	Moscow	4-10A	early	1	2018-2019
chrXIV	405198	C	A	225	DP=57;VDB=0.982663;SGB=-0.693141;MQSB=1;MQ0F=0;AC=2;AN=2;DP4=0,0,27,10;MQ=60	coding-nonsynonymous	YNL118C	DCP2	G123C	yes	S288c	haploid	Moscow	4-10A	early	1	2018-2019
chrXVI	452682	A	C	225	DP=44;VDB=0.225708;SGB=-0.69312;MQSB=1;MQ0F=0;AC=2;AN=2;DP4=0,0,18,14;MQ=60	coding-nonsynonymous	YPL057C	SUR1	Y126D	yes	S288c	haploid	Moscow	4-10A	early	1	2018-2019
chrVII	471461	C	A	228	DP=81;VDB=0.985894;SGB=-0.693147;RPB=0.0226668;MQB=1;MQSB=1;BQB=0.120009;MQ0F=0;AC=2;AN=2;DP4=3,0,39,11;MQ=60	coding-nonsynonymous	YGL013C	PDR1	G280C	yes	S288c	haploid	Moscow	5-2C	early	1	2018-2019
chrVIII	196279	T	C	222	DP=103;VDB=0.689145;SGB=-0.69312;RPB=0.77073;MQB=1;MQSB=1;BQB=0.947617;MQ0F=0;ICB=1;HOB=0.5;AC=1;AN=2;DP4=21,12,17,15;MQ=60	coding-synonymous	YHR045W	YHR045W	D243D	yes	S288c	haploid	Moscow	6-3A	early	1	2018-2019
chrII	220311	G	A	225	DP=27;VDB=0.886815;SGB=-0.691153;MQSB=1;MQ0F=0;AC=2;AN=2;DP4=0,0,14,4;MQ=60	coding-nonsynonymous	YBL005W	PDR3	G948S	yes	S288c	haploid	Moscow	8-5B	early	1	2018-2019
chrIV	818762	T	C	225	DP=25;VDB=0.35515;SGB=-0.689466;MQSB=1;MQ0F=0;AC=2;AN=2;DP4=0,0,15,1;MQ=60	coding-synonymous	YDR179C	CSN9	L145L	yes	S288c	haploid	Moscow	8-5B	early	1	2018-2019
chrM	10879	TTATTTATATTTATATTTATA	TTATTTATATTTATA	222	INDEL;IDV=33;IMF=0.589286;DP=56;VDB=0.197991;SGB=-0.693097;MQSB=1;MQ0F=0;ICB=1;HOB=0.5;AC=1;AN=2;DP4=18,8,16,14;MQ=60	intergenic	NA	NA	NA	no	S288c	haploid	Moscow	8-5B	early	1	2018-2019
chrV	528861	C	T	225	DP=16;VDB=0.39524;SGB=-0.676189;MQSB=1;MQ0F=0;AC=2;AN=2;DP4=0,0,8,3;MQ=60	coding-nonsynonymous	YER171W	RAD3	R594C	yes	S288c	haploid	Moscow	8-5B	early	1	2018-2019
chrII	309308	C	G	228	DP=62;VDB=0.40228;SGB=-0.693141;RPB=1;MQB=1;MQSB=1;BQB=1;MQ0F=0;AC=2;AN=2;DP4=1,0,23,14;MQ=60	coding-nonsynonymous	YBR036C	CSG2	G336R	yes	S288c	haploid	Moscow	9-7C	early	1	2018-2019
chrVII	176650	G	T	225	DP=56;VDB=0.733921;SGB=-0.693136;MQSB=1;MQ0F=0;AC=2;AN=2;DP4=0,0,30,5;MQ=60	coding-nonsynonymous	YGL173C	XRN1	S1155*	yes	S288c	haploid	Moscow	9-7C	early	1	2018-2019
chrVII	471369	C	A	225	DP=48;VDB=0.943792;SGB=-0.69311;MQSB=1;MQ0F=0;AC=2;AN=2;DP4=0,0,22,9;MQ=60	coding-nonsynonymous	YGL013C	PDR1	R310S	yes	S288c	haploid	Moscow	9-7C	early	1	2018-2019
chrVIII	152867	C	T	222	DP=109;VDB=0.979905;SGB=-0.693143;RPB=0.671361;MQB=1;MQSB=1;BQB=0.149896;MQ0F=0;ICB=1;HOB=0.5;AC=1;AN=2;DP4=26,5,30,8;MQ=60	coding-nonsynonymous	YHR023W	MYO1	A401V	yes	S288c	haploid	Moscow	9-7C	early	1	2018-2019
chrXIII	410661	A	T	225	DP=32;VDB=0.00344224;SGB=-0.69168;MQSB=1;MQ0F=0;AC=2;AN=2;DP4=0,0,16,3;MQ=60	intergenic	NA		NA	yes	S288c	haploid	Moscow	9-7C	early	1	2018-2019
chrXIII	471734	C	T	225	DP=54;VDB=0.383302;SGB=-0.69311;MQSB=1;MQ0F=0;AC=2;AN=2;DP4=0,0,24,7;MQ=60	coding-nonsynonymous	YMR102C	YMR102C	V207I	yes	S288c	haploid	Moscow	9-7C	early	1	2018-2019
chrII	220031	A	T	225	DP=47;VDB=0.980736;SGB=-0.693021;MQSB=1;MQ0F=0;AC=2;AN=2;DP4=0,0,21,6;MQ=60	coding-nonsynonymous	YBL005W	PDR3	K854N	yes	S288c	haploid	Westridge	A	early	1	2017-2018
chrII	627704	G	A	225	DP=120;VDB=0.999997;SGB=-0.693147;MQSB=1;MQ0F=0;AC=2;AN=2;DP4=0,0,50,24;MQ=60	coding-nonsynonymous	YBR202W	MCM7	A645T	yes	S288c	haploid	Westridge	A	early	1	2017-2018
chrIV	157691	C	G	225	DP=68;VDB=0.104683;SGB=-0.693144;MQSB=1;MQ0F=0;AC=2;AN=2;DP4=0,0,29,10;MQ=60	coding-nonsynonymous	YDL170W	UGA3	F458L	yes	S288c	haploid	Westridge	A	early	1	2017-2018
chrIV	1474988	C	G	225	DP=90;VDB=0.203053;SGB=-0.693147;MQSB=1;MQ0F=0;AC=2;AN=2;DP4=0,0,41,6;MQ=60	coding-nonsynonymous	YDR516C	EMI2	A497P	yes	S288c	haploid	Westridge	A	early	1	2017-2018
chrXVI	50350	G	C	225	DP=53;VDB=0.988632;SGB=-0.69311;MQSB=1;MQ0F=0;AC=2;AN=2;DP4=0,0,24,7;MQ=60	coding-nonsynonymous	YPL260W	CUB1	E350Q	yes	S288c	haploid	Westridge	A	early	1	2017-2018
chrIV	419117	T	G	225	DP=48;VDB=0.574635;SGB=-0.693127;MQSB=1;MQ0F=0;AC=2;AN=2;DP4=0,0,20,13;MQ=60	coding-nonsynonymous	YDL019C	OSH2	N800H	no	S288c	haploid	Westridge	A	final	1	2017-2018
chrIV	892410	G	A	225	DP=64;VDB=0.783233;SGB=-0.693147;MQSB=1;MQ0F=0;AC=2;AN=2;DP4=0,0,35,13;MQ=60	coding-nonsynonymous	YDR213W	UPC2	G887D	no	S288c	haploid	Westridge	A	final	1	2017-2018
chrIV	1461327	G	C	225	DP=68;VDB=0.999997;SGB=-0.693147;MQSB=1;MQ0F=0;AC=2;AN=2;DP4=0,0,31,20;MQ=60	coding-nonsynonymous	YDR506C	GMC1	N76K	no	S288c	haploid	Westridge	A	final	1	2017-2018
chrVII	470845	G	C	225	DP=41;VDB=0.656039;SGB=-0.69311;MQSB=1;MQ0F=0;AC=2;AN=2;DP4=0,0,11,20;MQ=60	coding-nonsynonymous	YGL013C	PDR1	S485W	no	S288c	haploid	Westridge	A	final	1	2017-2018
chrVII	611240	C	A	228	DP=60;VDB=0.980032;SGB=-0.693146;RPB=1;MQB=1;MQSB=1;BQB=1;MQ0F=0;AC=2;AN=2;DP4=1,0,35,8;MQ=60	coding-nonsynonymous	YGR060W	ERG25	T226N	no	S288c	haploid	Westridge	A	final	1	2017-2018
chrXI	619506	A	G	228	DP=110;VDB=0.174425;SGB=-0.693147;RPB=1;MQB=1;MQSB=1;BQB=1;MQ0F=0;AC=2;AN=2;DP4=1,0,62,17;MQ=60	intergenic	NA	NA	NA	no	S288c	haploid	Westridge	A	final	1	2017-2018
chrXII	649144	C	G	225	DP=60;VDB=0.0346967;SGB=-0.693147;MQSB=1;MQ0F=0;AC=2;AN=2;DP4=0,0,27,21;MQ=60	coding-nonsynonymous	YLR256W	HAP1	Y910*	no	S288c	haploid	Westridge	A	final	1	2017-2018
chrXIV	405266	T	A	225	DP=70;VDB=0.30118;SGB=-0.693147;MQSB=1;MQ0F=0;AC=2;AN=2;DP4=0,0,36,15;MQ=60	coding-nonsynonymous	YNL118C	DCP2	K100M	no	S288c	haploid	Westridge	A	final	1	2017-2018
chrXVI	743251	A	T	225	DP=49;VDB=0.112186;SGB=-0.693145;MQSB=1;MQ0F=0;AC=2;AN=2;DP4=0,0,22,18;MQ=60	coding-synonymous	YPR108W	RPN7	L266L	no	S288c	haploid	Westridge	A	final	1	2017-2018
chrXVI	798288	C	T	225	DP=87;VDB=0.00976327;SGB=-0.693147;MQSB=1;MQ0F=0;AC=2;AN=2;DP4=0,0,35,23;MQ=60	coding-synonymous	YPR134W	MSS18	L80L	no	S288c	haploid	Westridge	A	final	1	2017-2018
chrIV	419117	T	G	225	DP=40;VDB=0.544236;SGB=-0.693144;MQSB=1;MQ0F=0;AC=2;AN=2;DP4=0,0,9,30;MQ=60	coding-nonsynonymous	YDL019C	OSH2	N800H	no	S288c	haploid	Westridge	A	final	2	2017-2018
chrIV	892410	G	A	225	DP=36;VDB=0.801691;SGB=-0.693139;MQSB=1;MQ0F=0;AC=2;AN=2;DP4=0,0,12,24;MQ=60	coding-nonsynonymous	YDR213W	UPC2	G887D	no	S288c	haploid	Westridge	A	final	2	2017-2018
chrIV	1461327	G	C	225	DP=78;VDB=0.147313;SGB=-0.693147;MQSB=1;MQ0F=0;AC=2;AN=2;DP4=0,0,37,36;MQ=60	coding-nonsynonymous	YDR506C	GMC1	N76K	no	S288c	haploid	Westridge	A	final	2	2017-2018
chrV	144482	C	T	225	DP=50;VDB=0.998139;SGB=-0.693147;MQSB=1;MQ0F=0;AC=2;AN=2;DP4=0,0,34,16;MQ=60	coding-synonymous	YEL006W	YEA6	S52S	yes	S288c	haploid	Westridge	A	final	2	2017-2018
chrVII	470845	G	C	225	DP=52;VDB=0.000177246;SGB=-0.693147;MQSB=1;MQ0F=0;AC=2;AN=2;DP4=0,0,22,30;MQ=60	coding-nonsynonymous	YGL013C	PDR1	S485W	no	S288c	haploid	Westridge	A	final	2	2017-2018
chrVII	611240	C	A	228	DP=47;VDB=0.947424;SGB=-0.693147;RPB=1;MQB=1;MQSB=1;BQB=1;MQ0F=0;AC=2;AN=2;DP4=0,1,22,23;MQ=60	coding-nonsynonymous	YGR060W	ERG25	T226N	no	S288c	haploid	Westridge	A	final	2	2017-2018
chrXI	619506	A	G	225	DP=43;VDB=0.99993;SGB=-0.693145;MQSB=1;MQ0F=0;AC=2;AN=2;DP4=0,0,19,22;MQ=60	intergenic	NA	NA	NA	no	S288c	haploid	Westridge	A	final	2	2017-2018
chrXII	649144	C	G	225	DP=51;VDB=0.000604103;SGB=-0.693147;MQSB=1;MQ0F=0;AC=2;AN=2;DP4=0,0,30,20;MQ=60	coding-nonsynonymous	YLR256W	HAP1	Y910*	no	S288c	haploid	Westridge	A	final	2	2017-2018
chrXIV	405266	T	A	228	DP=37;VDB=0.481905;SGB=-0.693139;RPB=1;MQB=1;MQSB=1;BQB=1;MQ0F=0;AC=2;AN=2;DP4=1,0,24,12;MQ=60	coding-nonsynonymous	YNL118C	DCP2	K100M	no	S288c	haploid	Westridge	A	final	2	2017-2018
chrXVI	743251	A	T	225	DP=33;VDB=0.123543;SGB=-0.693127;MQSB=1;MQ0F=0;AC=2;AN=2;DP4=0,0,21,12;MQ=60	coding-synonymous	YPR108W	RPN7	L266L	no	S288c	haploid	Westridge	A	final	2	2017-2018
chrXVI	798288	C	T	225	DP=56;VDB=0.734636;SGB=-0.693147;MQSB=1;MQ0F=0;AC=2;AN=2;DP4=0,0,35,20;MQ=60	coding-synonymous	YPR134W	MSS18	L80L	no	S288c	haploid	Westridge	A	final	2	2017-2018
chrII	219950	G	C	225	DP=27;VDB=0.996773;SGB=-0.693021;MQSB=1;MQ0F=0;AC=2;AN=2;DP4=0,0,21,6;MQ=60	coding-nonsynonymous	YBL005W	PDR3	L827F	yes	S288c	haploid	Westridge	A	final	3	2017-2018
chrII	309445	G	T	228	DP=62;VDB=1;SGB=-0.693147;RPB=1;MQB=1;MQSB=1;BQB=1;MQ0F=0;AC=2;AN=2;DP4=0,1,29,31;MQ=60	coding-nonsynonymous	YBR036C	CSG2	A290D	yes	S288c	haploid	Westridge	A	final	3	2017-2018
chrIII	316448	G	T	228	DP=66;VDB=0.00277936;SGB=-0.693147;RPB=1;MQB=1;MQSB=0.00163714;BQB=1;MQ0F=0;AC=2;AN=2;DP4=0,1,7,58;MQ=56	telomere	TEL03R	TEL03R	NA	yes	S288c	haploid	Westridge	A	final	3	2017-2018
chrIV	1263607	T	A	228	DP=30;VDB=0.0673016;SGB=-0.693079;RPB=1;MQB=1;MQSB=1;BQB=1;MQ0F=0;AC=2;AN=2;DP4=0,1,14,15;MQ=59	coding-nonsynonymous	YDR395W	SXM1	L95*	yes	S288c	haploid	Westridge	A	final	3	2017-2018
chrV	55140	G	A	225	DP=61;VDB=0.560553;SGB=-0.693147;MQSB=1;MQ0F=0;AC=2;AN=2;DP4=0,0,15,46;MQ=60	coding-synonymous	YEL053C	MAK10	Y321Y	yes	S288c	haploid	Westridge	A	final	3	2017-2018
chrXII	954026	C	T	225	DP=69;VDB=0.0128922;SGB=-0.693147;MQSB=1;MQ0F=0;AC=2;AN=2;DP4=0,0,40,27;MQ=60	coding-nonsynonymous	YLR414C	PUN1	C40Y	yes	S288c	haploid	Westridge	A	final	3	2017-2018
chrXIV	404873	A	G	225	DP=47;VDB=0.991351;SGB=-0.693147;MQSB=1;MQ0F=0;AC=2;AN=2;DP4=0,0,32,15;MQ=60	coding-nonsynonymous	YNL118C	DCP2	L231S	yes	S288c	haploid	Westridge	A	final	3	2017-2018
chrM	35255	A	T	183	DP=18;VDB=1.60792e-08;SGB=-0.688148;RPB=0.893793;MQB=0.984335;MQSB=0.938795;BQB=0.495715;MQ0F=0;AC=2;AN=2;DP4=0,3,8,7;MQ=45	intergenic	NA	NA	NA	yes	S288c	haploid	Westridge	B	early	1	2017-2018
chrVII	470021	C	G	225	DP=52;VDB=0.0532087;SGB=-0.693021;MQSB=1;MQ0F=0;AC=2;AN=2;DP4=0,0,25,2;MQ=60	coding-nonsynonymous	YGL013C	PDR1	V760L	no	S288c	haploid	Westridge	B	early	1	2017-2018
chrXII	412961	G	GTCACTTTACGATTC	221	INDEL;IDV=1;IMF=0.0131579;DP=76;VDB=0.437786;SGB=-0.693136;MQSB=1;MQ0F=0;ICB=1;HOB=0.5;AC=1;AN=2;DP4=19,22,22,13;MQ=60	intergenic	NA	NA	NA	yes	S288c	haploid	Westridge	B	early	1	2017-2018
chrXII	460262	GTATATAT	GTATATATAT	222	INDEL;IDV=116;IMF=0.467742;DP=248;VDB=1;SGB=-0.693147;MQSB=0.972457;MQ0F=0;ICB=1;HOB=0.5;AC=1;AN=2;DP4=93,37,111,7;MQ=59	rRNA	NTS1-2	NTS1-2	NA	yes	S288c	haploid	Westridge	B	early	1	2017-2018
chrXIII	691990	C	A	228	DP=77;VDB=0.0226262;SGB=-0.693145;RPB=1;MQB=1;MQSB=1;BQB=1;MQ0F=0;AC=2;AN=2;DP4=1,0,35,6;MQ=60	coding-nonsynonymous	YMR212C	EFR3	A352S	yes	S288c	haploid	Westridge	B	early	1	2017-2018
chrXVI	452480	C	T	225	DP=61;VDB=0.999986;SGB=-0.693141;MQSB=1;MQ0F=0;AC=2;AN=2;DP4=0,0,30,7;MQ=60	coding-nonsynonymous	YPL057C	SUR1	W193*	no	S288c	haploid	Westridge	B	early	1	2017-2018
chrIII	37788	CATATATATA	CATATATATATA	228	INDEL;IDV=21;IMF=0.875;DP=24;VDB=0.982683;SGB=-0.691153;MQSB=1;MQ0F=0;AC=2;AN=2;DP4=1,5,11,7;MQ=60	intergenic	NA	NA	NA	yes	S288c	haploid	Westridge	B	final	1	2017-2018
chrIII	42004	TCAAAAA	TA	163	INDEL;IDV=7;IMF=0.101449;DP=69;VDB=0.00010256;SGB=-0.693079;MQSB=0.993019;MQ0F=0;ICB=1;HOB=0.5;AC=1;AN=2;DP4=26,14,26,3;MQ=59	5'-upstream	YCL048W	SPS22	NA	yes	S288c	haploid	Westridge	B	final	1	2017-2018
chrIV	88608	G	C	225	DP=46;VDB=0.33825;SGB=-0.693136;MQSB=1;MQ0F=0;AC=2;AN=2;DP4=0,0,24,11;MQ=60	coding-nonsynonymous	YDL207W	GLE1	A121P	yes	S288c	haploid	Westridge	B	final	1	2017-2018
chrIV	1471484	CATATATATAT	CATATATATATATAT	222	INDEL;IDV=14;IMF=0.4;DP=35;VDB=0.156635;SGB=-0.686358;MQSB=1;MQ0F=0;ICB=1;HOB=0.5;AC=1;AN=2;DP4=7,14,7,7;MQ=60	intergenic	NA	NA	NA	yes	S288c	haploid	Westridge	B	final	1	2017-2018
chrVII	26414	G	C	225	DP=65;VDB=0.276306;SGB=-0.693147;MQSB=1;MQ0F=0;AC=2;AN=2;DP4=0,0,34,12;MQ=60	coding-synonymous	YGL252C	RTG2	S357S	yes	S288c	haploid	Westridge	B	final	1	2017-2018
chrVII	471383	A	G	225	DP=51;VDB=0.766625;SGB=-0.693143;MQSB=1;MQ0F=0;AC=2;AN=2;DP4=0,0,24,14;MQ=60	coding-nonsynonymous	YGL013C	PDR1	Y306H	yes	S288c	haploid	Westridge	B	final	1	2017-2018
chrVII	482444	C	A	225	DP=27;VDB=0.307502;SGB=-0.692562;MQSB=1;MQ0F=0;AC=2;AN=2;DP4=0,0,16,6;MQ=60	coding-nonsynonymous	YGL008C	PMA1	V75F	yes	S288c	haploid	Westridge	B	final	1	2017-2018
chrVII	544446	A	G	225	DP=81;VDB=0.000120799;SGB=-0.693147;MQSB=1;MQ0F=0;AC=2;AN=2;DP4=0,0,43,14;MQ=60	intergenic	NA	NA	NA	yes	S288c	haploid	Westridge	B	final	1	2017-2018
chrVII	611318	G	T	225	DP=99;VDB=0.000621227;SGB=-0.693147;MQSB=1;MQ0F=0;AC=2;AN=2;DP4=0,0,50,14;MQ=60	coding-nonsynonymous	YGR060W	ERG25	W252L	yes	S288c	haploid	Westridge	B	final	1	2017-2018
chrXII	375309	C	T	225	DP=15;VDB=7.20106e-05;SGB=-0.686358;MQSB=0.980199;MQ0F=0;AC=2;AN=2;DP4=0,0,5,9;MQ=55	coding-nonsynonymous	YLR114C	AVL9	G644S	yes	S288c	haploid	Westridge	B	final	1	2017-2018
chrXII	827963	CATATATATATATA	CATATATATATATATATA	222	INDEL;IDV=24;IMF=0.328767;DP=73;VDB=0.998912;SGB=-0.692717;MQSB=1;MQ0F=0;ICB=1;HOB=0.5;AC=1;AN=2;DP4=14,36,15,8;MQ=60	5'-upstream	YLR348C	DIC1	NA	yes	S288c	haploid	Westridge	B	final	1	2017-2018
chrXII	829417	AT	ATGT	222	INDEL;IDV=47;IMF=0.79661;DP=59;VDB=1;SGB=-0.693079;MQSB=1;MQ0F=0;ICB=1;HOB=0.5;AC=1;AN=2;DP4=3,27,17,12;MQ=60	intergenic	NA	NA	NA	yes	S288c	haploid	Westridge	B	final	1	2017-2018
chrXIII	192005	TTTTTTTT	TTTTTTTTTTTTTTTCATTTTTTT	222	INDEL;IDV=20;IMF=0.434783;DP=46;VDB=0.999963;SGB=-0.692067;MQSB=0.0195623;MQ0F=0.152174;ICB=1;HOB=0.5;AC=1;AN=2;DP4=14,12,0,20;MQ=41	intergenic	NA	NA	NA	yes	S288c	haploid	Westridge	B	final	1	2017-2018
chrXV	572428	T	G	225	DP=54;VDB=0.463849;SGB=-0.693145;MQSB=1;MQ0F=0;AC=2;AN=2;DP4=0,0,27,13;MQ=60	coding-nonsynonymous	YOR131C	YOR131C	K137N	yes	S288c	haploid	Westridge	B	final	1	2017-2018
chrXV	594565	A	G	225	DP=197;VDB=0.99964;SGB=-0.693147;MQSB=1;MQ0F=0;AC=2;AN=2;DP4=0,0,100,31;MQ=60	intergenic	NA	NA	NA	yes	S288c	haploid	Westridge	B	final	1	2017-2018
chrXV	611355	A	T	228	DP=95;VDB=0.749597;SGB=-0.693147;RPB=1;MQB=1;MQSB=1;BQB=1;MQ0F=0;AC=2;AN=2;DP4=1,0,40,30;MQ=60	coding-nonsynonymous	YOR149C	SMP3	Y12N	yes	S288c	haploid	Westridge	B	final	1	2017-2018
chrXVI	680799	A	T	225	DP=94;VDB=5.5706e-16;SGB=-0.693147;MQSB=1;MQ0F=0;AC=2;AN=2;DP4=0,0,33,30;MQ=60	coding-nonsynonymous	YPR065W	ROX1	*369C	yes	S288c	haploid	Westridge	B	final	1	2017-2018
chrII	38157	G	A	225	DP=39;VDB=0.94269;SGB=-0.693144;MQSB=1;MQ0F=0;AC=2;AN=2;DP4=0,0,18,21;MQ=60	coding-nonsynonymous	YBL099W	ATP1	G369S	yes	S288c	haploid	Westridge	B	final	2	2017-2018
chrII	221288	AGTGT	AGT	228	INDEL;IDV=41;IMF=0.953488;DP=43;VDB=0.00906657;SGB=-0.693144;MQSB=0.000784864;MQ0F=0;AC=2;AN=2;DP4=1,3,29,10;MQ=31	5'-upstream	YBL005W-A	YBL005W-A	NA	yes	S288c	haploid	Westridge	B	final	2	2017-2018
chrII	310279	A	T	225	DP=40;VDB=0.860191;SGB=-0.693145;MQSB=1;MQ0F=0;AC=2;AN=2;DP4=0,0,19,21;MQ=60	coding-nonsynonymous	YBR036C	CSG2	I12K	yes	S288c	haploid	Westridge	B	final	2	2017-2018
chrIII	84780	A	T	225	DP=39;VDB=7.82642e-09;SGB=-0.693144;MQSB=0.790743;MQ0F=0;AC=2;AN=2;DP4=0,0,16,23;MQ=58	intergenic	NA	NA	NA	yes	S288c	haploid	Westridge	B	final	2	2017-2018
chrIII	231198	A	T	228	DP=37;VDB=0.999987;SGB=-0.693136;RPB=0.785714;MQB=1;MQSB=1;BQB=0.171429;MQ0F=0;AC=2;AN=2;DP4=2,0,21,14;MQ=60	intergenic	NA	NA	NA	yes	S288c	haploid	Westridge	B	final	2	2017-2018
chrIV	95781	G	A	225	DP=29;VDB=0.921737;SGB=-0.693079;MQSB=1;MQ0F=0;AC=2;AN=2;DP4=0,0,20,9;MQ=60	coding-nonsynonymous	YDL204W	RTN2	A393T	yes	S288c	haploid	Westridge	B	final	2	2017-2018
chrIV	171366	A	G	225	DP=36;VDB=0.811762;SGB=-0.693136;MQSB=1;MQ0F=0;AC=2;AN=2;DP4=0,0,16,19;MQ=60	coding-nonsynonymous	YDL160C	DHH1	C189R	yes	S288c	haploid	Westridge	B	final	2	2017-2018
chrIV	697722	G	C	225	DP=47;VDB=0.958949;SGB=-0.693147;MQSB=1;MQ0F=0;AC=2;AN=2;DP4=0,0,23,23;MQ=60	coding-nonsynonymous	YDR122W	KIN1	G1008A	yes	S288c	haploid	Westridge	B	final	2	2017-2018
chrIV	741458	G	A	225	DP=53;VDB=0.682258;SGB=-0.693147;MQSB=1;MQ0F=0;AC=2;AN=2;DP4=0,0,21,30;MQ=60	coding-nonsynonymous	YDR142C	PEX7	S48L	yes	S288c	haploid	Westridge	B	final	2	2017-2018
chrIV	783598	G	A	225	DP=46;VDB=0.748472;SGB=-0.693147;MQSB=0.973548;MQ0F=0;AC=2;AN=2;DP4=0,0,21,25;MQ=59	coding-synonymous	YDR164C	SEC1	A206A	yes	S288c	haploid	Westridge	B	final	2	2017-2018
chrIV	864219	A	G	225	DP=39;VDB=0.173082;SGB=-0.693143;MQSB=1;MQ0F=0;AC=2;AN=2;DP4=0,0,18,20;MQ=60	coding-synonymous	YDR206W	EBS1	Q722Q	yes	S288c	haploid	Westridge	B	final	2	2017-2018
chrIV	1054509	C	G	225	DP=49;VDB=0.997599;SGB=-0.693147;MQSB=1;MQ0F=0;AC=2;AN=2;DP4=0,0,18,30;MQ=60	coding-nonsynonymous	YDR295C	HDA2	A47P	yes	S288c	haploid	Westridge	B	final	2	2017-2018
chrIX	219500	T	C	216	DP=50;VDB=0.986533;SGB=-0.692717;RPB=0.704485;MQB=1;MQSB=1;BQB=0.833552;MQ0F=0;ICB=1;HOB=0.5;AC=1;AN=2;DP4=9,18,14,9;MQ=60	coding-nonsynonymous	YIL075C	RPN2	K401E	yes	S288c	haploid	Westridge	B	final	2	2017-2018
chrM	82507	T	A	225	DP=13;VDB=0.162966;SGB=-0.670168;MQSB=1.00775;MQ0F=0;AC=2;AN=2;DP4=0,0,4,6;MQ=60	intergenic	NA	NA	NA	yes	S288c	haploid	Westridge	B	final	2	2017-2018
chrV	153748	G	A	222	DP=58;VDB=0.0329154;SGB=-0.693054;RPB=0.745628;MQB=1;MQSB=1;BQB=0.651439;MQ0F=0;ICB=1;HOB=0.5;AC=1;AN=2;DP4=9,20,12,16;MQ=60	coding-nonsynonymous	YER001W	MNN1	V77M	yes	S288c	haploid	Westridge	B	final	2	2017-2018
chrVI	48357	G	A	225	DP=76;VDB=0.698378;SGB=-0.693147;MQSB=1;MQ0F=0;AC=2;AN=2;DP4=0,0,34,41;MQ=60	intergenic	NA	NA	NA	yes	S288c	haploid	Westridge	B	final	2	2017-2018
chrVI	211342	C	T	225	DP=94;VDB=0.0576127;SGB=-0.693147;MQSB=1;MQ0F=0;AC=2;AN=2;DP4=0,0,28,66;MQ=60	coding-synonymous	YFR029W	PTR3	L136L	yes	S288c	haploid	Westridge	B	final	2	2017-2018
chrVII	191065	TGGCGATGTAATTTATTAGACGGCG	TGGCGATGTAATTTATTAGACGGCGATGTAATTTATTAGACGGCG	222	INDEL;IDV=13;IMF=0.333333;DP=39;VDB=0.628134;SGB=-0.688148;MQSB=1;MQ0F=0;ICB=1;HOB=0.5;AC=1;AN=2;DP4=11,13,7,8;MQ=60	5'-upstream	YGL166W	CUP2	NA	yes	S288c	haploid	Westridge	B	final	2	2017-2018
chrVII	255903	A	T	225	DP=59;VDB=0.0293962;SGB=-0.693147;MQSB=1;MQ0F=0;AC=2;AN=2;DP4=0,0,25,34;MQ=60	coding-nonsynonymous	YGL134W	PCL10	S81C	yes	S288c	haploid	Westridge	B	final	2	2017-2018
chrVII	469993	A	C	225	DP=36;VDB=0.146158;SGB=-0.693139;MQSB=1;MQ0F=0;AC=2;AN=2;DP4=0,0,14,22;MQ=60	coding-nonsynonymous	YGL013C	PDR1	F769C	yes	S288c	haploid	Westridge	B	final	2	2017-2018
chrVII	611029	C	G	228	DP=47;VDB=0.597412;SGB=-0.693147;RPB=1;MQB=1;MQSB=1;BQB=1;MQ0F=0;AC=2;AN=2;DP4=1,0,18,28;MQ=60	coding-nonsynonymous	YGR060W	ERG25	H156D	yes	S288c	haploid	Westridge	B	final	2	2017-2018
chrVII	682258	G	C	228	DP=39;VDB=0.864096;SGB=-0.693143;RPB=1;MQB=1;MQSB=1;BQB=1;MQ0F=0;AC=2;AN=2;DP4=0,1,17,21;MQ=60	intergenic	NA	NA	NA	yes	S288c	haploid	Westridge	B	final	2	2017-2018
chrVII	930044	C	T	225	DP=42;VDB=0.685672;SGB=-0.693145;MQSB=1;MQ0F=0;AC=2;AN=2;DP4=0,0,23,18;MQ=60	coding-synonymous	YGR217W	CCH1	G1783G	yes	S288c	haploid	Westridge	B	final	2	2017-2018
chrVII	995981	G	A	225	DP=44;VDB=0.865689;SGB=-0.693146;MQSB=1;MQ0F=0;AC=2;AN=2;DP4=0,0,19,24;MQ=60	coding-nonsynonymous	YGR251W	NOP19	G115R	yes	S288c	haploid	Westridge	B	final	2	2017-2018
chrVIII	438546	G	A	222	DP=76;VDB=0.974561;SGB=-0.693146;RPB=0.20488;MQB=1;MQSB=1;BQB=0.376002;MQ0F=0;ICB=1;HOB=0.5;AC=1;AN=2;DP4=25,6,28,16;MQ=60	coding-nonsynonymous	YHR166C	CDC23	H169Y	yes	S288c	haploid	Westridge	B	final	2	2017-2018
chrVIII	499958	C	T	225	DP=104;VDB=0.257164;SGB=-0.693147;MQSB=1;MQ0F=0;AC=2;AN=2;DP4=0,0,66,35;MQ=60	coding-nonsynonymous	YHR201C	PPX1	E396K	yes	S288c	haploid	Westridge	B	final	2	2017-2018
chrVIII	511255	C	T	225	DP=84;VDB=0.0119285;SGB=-0.693147;MQSB=1;MQ0F=0;AC=2;AN=2;DP4=0,0,16,68;MQ=60	coding-synonymous	YHR205W	SCH9	F631F	yes	S288c	haploid	Westridge	B	final	2	2017-2018
chrVIII	524447	C	G	225	DP=63;VDB=0.283003;SGB=-0.693147;MQSB=1;MQ0F=0;AC=2;AN=2;DP4=0,0,26,36;MQ=60	intergenic	NA	NA	NA	yes	S288c	haploid	Westridge	B	final	2	2017-2018
chrX	117611	A	G	225	DP=78;VDB=0.987274;SGB=-0.693147;MQSB=0.992095;MQ0F=0;AC=2;AN=2;DP4=0,0,54,22;MQ=59	coding-nonsynonymous	YJL161W	FMP33	I123V	yes	S288c	haploid	Westridge	B	final	2	2017-2018
chrXI	560423	A	C	139	DP=36;VDB=0.925504;SGB=-0.680642;RPB=0.68343;MQB=1;MQSB=1;BQB=0.84161;MQ0F=0;ICB=1;HOB=0.5;AC=1;AN=2;DP4=16,8,7,5;MQ=60	coding-nonsynonymous	YKR062W	TFA2	K253T	yes	S288c	haploid	Westridge	B	final	2	2017-2018
chrXII	645859	G	A	225	DP=42;VDB=0.597188;SGB=-0.693145;MQSB=1;MQ0F=0;AC=2;AN=2;DP4=0,0,18,22;MQ=60	coding-nonsynonymous	YLR255C	YLR255C	A32V	yes	S288c	haploid	Westridge	B	final	2	2017-2018
chrXII	734703	T	A	225	DP=42;VDB=1.86577e-11;SGB=-0.693146;MQSB=0.925133;MQ0F=0;AC=2;AN=2;DP4=0,0,13,29;MQ=59	intergenic	NA	NA	NA	yes	S288c	haploid	Westridge	B	final	2	2017-2018
chrXII	798166	C	T	225	DP=23;VDB=1.50418e-05;SGB=-0.692717;MQSB=1;MQ0F=0;AC=2;AN=2;DP4=0,0,13,10;MQ=60	coding-nonsynonymous	YLR335W	NUP2	P246L	yes	S288c	haploid	Westridge	B	final	2	2017-2018
chrXIII	313794	A	G	225	DP=43;VDB=0.982715;SGB=-0.693146;MQSB=1;MQ0F=0;AC=2;AN=2;DP4=0,0,25,17;MQ=60	coding-nonsynonymous	YMR019W	STB4	N547D	yes	S288c	haploid	Westridge	B	final	2	2017-2018
chrXIII	630505	A	G	225	DP=36;VDB=0.981035;SGB=-0.693139;MQSB=0.930786;MQ0F=0;AC=2;AN=2;DP4=0,0,23,13;MQ=59	coding-nonsynonymous	YMR185W	RTP1	D494G	yes	S288c	haploid	Westridge	B	final	2	2017-2018
chrXIII	752990	G	C	225	DP=33;VDB=0.957367;SGB=-0.69312;MQSB=1;MQ0F=0;AC=2;AN=2;DP4=0,0,14,18;MQ=60	intergenic	NA	NA	NA	yes	S288c	haploid	Westridge	B	final	2	2017-2018
chrXIII	752996	G	T	228	DP=31;VDB=0.818069;SGB=-0.693021;RPB=0.952765;MQB=1;MQSB=1;BQB=0.2525;MQ0F=0;AC=2;AN=2;DP4=1,2,13,14;MQ=60	intergenic	NA	NA	NA	yes	S288c	haploid	Westridge	B	final	2	2017-2018
chrXIII	767746	C	T	225	DP=21;VDB=0.97658;SGB=-0.692352;MQSB=1;MQ0F=0;AC=2;AN=2;DP4=0,0,16,5;MQ=60	coding-synonymous	YMR247C	RKR1	L98L	yes	S288c	haploid	Westridge	B	final	2	2017-2018
chrXIV	423321	G	T	225	DP=32;VDB=0.303701;SGB=-0.69312;MQSB=1;MQ0F=0;AC=2;AN=2;DP4=0,0,23,9;MQ=60	coding-nonsynonymous	YNL106C	INP52	T392K	yes	S288c	haploid	Westridge	B	final	2	2017-2018
chrXV	565711	C	G	222	DP=64;VDB=0.81431;SGB=-0.693139;RPB=0.963989;MQB=0.969233;MQSB=0.978919;BQB=0.384856;MQ0F=0;ICB=1;HOB=0.5;AC=1;AN=2;DP4=13,14,17,19;MQ=59	coding-nonsynonymous	YOR128C	ADE2	V161L	yes	S288c	haploid	Westridge	B	final	2	2017-2018
chrXV	672834	TAAAA	TAAA	153	INDEL;IDV=36;IMF=0.837209;DP=43;VDB=0.947145;SGB=-0.693021;MQSB=1;MQ0F=0;ICB=1;HOB=0.5;AC=1;AN=2;DP4=8,8,14,13;MQ=60	intergenic	NA	NA	NA	yes	S288c	haploid	Westridge	B	final	2	2017-2018
chrXV	773264	G	C	225	DP=49;VDB=0.029001;SGB=-0.693147;MQSB=0.963851;MQ0F=0;AC=2;AN=2;DP4=0,0,27,22;MQ=59	coding-nonsynonymous	YOR231W	MKK1	E222Q	yes	S288c	haploid	Westridge	B	final	2	2017-2018
chrXV	952391	G	A	225	DP=23;VDB=0.0175652;SGB=-0.692717;MQSB=1;MQ0F=0;AC=2;AN=2;DP4=0,0,18,5;MQ=60	coding-nonsynonymous	YOR336W	KRE5	M873I	yes	S288c	haploid	Westridge	B	final	2	2017-2018
chrXVI	110526	G	C	225	DP=53;VDB=0.946968;SGB=-0.693147;MQSB=1;MQ0F=0;AC=2;AN=2;DP4=0,0,33,19;MQ=60	coding-synonymous	YPL231W	FAS2	T625T	yes	S288c	haploid	Westridge	B	final	2	2017-2018
chrXVI	667520	T	G	228	DP=44;VDB=0.000459615;SGB=-0.693146;RPB=1;MQB=1;MQSB=1;BQB=1;MQ0F=0;AC=2;AN=2;DP4=0,1,25,17;MQ=60	5'-upstream	YPR055W	SEC8	NA	yes	S288c	haploid	Westridge	B	final	2	2017-2018
chrXVI	677102	A	G	228	DP=54;VDB=0.826568;SGB=-0.693147;RPB=1;MQB=1;MQSB=1;BQB=1;MQ0F=0;AC=2;AN=2;DP4=1,0,23,25;MQ=60	5'-upstream	YPR062W	FCY1	NA	yes	S288c	haploid	Westridge	B	final	2	2017-2018
chrXVI	679730	C	T	225	DP=52;VDB=0.00751644;SGB=-0.693147;MQSB=1;MQ0F=0;AC=2;AN=2;DP4=0,0,35,16;MQ=60	coding-nonsynonymous	YPR065W	ROX1	P13L	yes	S288c	haploid	Westridge	B	final	2	2017-2018
chrVII	470021	C	G	225	DP=47;VDB=0.50399;SGB=-0.693147;MQSB=1;MQ0F=0;AC=2;AN=2;DP4=0,0,23,24;MQ=60	coding-nonsynonymous	YGL013C	PDR1	V760L	no	S288c	haploid	Westridge	B	final	3	2017-2018
chrVII	611019	A	T	225	DP=86;VDB=0.00377507;SGB=-0.693147;MQSB=1;MQ0F=0;AC=2;AN=2;DP4=0,0,29,57;MQ=60	coding-nonsynonymous	YGR060W	ERG25	E152D	yes	S288c	haploid	Westridge	B	final	3	2017-2018
chrXIII	427776	GTTT	GTT	208	INDEL;IDV=83;IMF=0.976471;DP=85;VDB=0.185633;SGB=-0.693147;MQSB=1;MQ0F=0;AC=2;AN=2;DP4=5,4,36,40;MQ=60	coding-nonsynonymous	YMR080C	NAM7	Q618indel	yes	S288c	haploid	Westridge	B	final	3	2017-2018
chrXIV	24418	C	T	221	DP=93;VDB=0.999917;SGB=-0.693147;RPB=0.836456;MQB=1;MQSB=1;BQB=0.67321;MQ0F=0;ICB=1;HOB=0.5;AC=1;AN=2;DP4=7,17,41,25;MQ=60	coding-nonsynonymous	YNL327W	EGT2	A124V	yes	S288c	haploid	Westridge	B	final	3	2017-2018
chrXVI	452480	C	T	225	DP=85;VDB=0.998089;SGB=-0.693147;MQSB=0.937343;MQ0F=0;AC=2;AN=2;DP4=0,0,66,18;MQ=59	coding-nonsynonymous	YPL057C	SUR1	W193*	no	S288c	haploid	Westridge	B	final	3	2017-2018
chrVII	470021	C	A	225	DP=84;VDB=0.375582;SGB=-0.693147;MQSB=1;MQ0F=0;AC=2;AN=2;DP4=0,0,36,10;MQ=60	coding-nonsynonymous	YGL013C	PDR1	V760L	no	S288c	haploid	Westridge	C	early	1	2017-2018
chrII	443788	G	A	225	DP=17;VDB=0.0947587;SGB=-0.676189;MQSB=1;MQ0F=0;AC=2;AN=2;DP4=0,0,8,3;MQ=60	intergenic	NA	NA	NA	yes	S288c	haploid	Westridge	C	final	1	2017-2018
chrII	711754	TC	T	220	INDEL;IDV=41;IMF=1;DP=41;VDB=0.0691468;SGB=-0.693054;MQSB=1;MQ0F=0;ICB=1;HOB=0.5;AC=1;AN=2;DP4=1,12,17,11;MQ=60	coding-nonsynonymous	YBR246W	RRT2	L55indel	yes	S288c	haploid	Westridge	C	final	1	2017-2018
chrII	789738	C	A	225	DP=32;VDB=0.747732;SGB=-0.692067;MQSB=1;MQ0F=0;AC=2;AN=2;DP4=0,0,17,3;MQ=60	coding-synonymous	YBR294W	SUL1	A168A	yes	S288c	haploid	Westridge	C	final	1	2017-2018
chrIV	369652	C	T	225	DP=37;VDB=0.147741;SGB=-0.692352;MQSB=1;MQ0F=0;AC=2;AN=2;DP4=0,0,19,2;MQ=60	5'-upstream	YDL047W	SIT4	NA	yes	S288c	haploid	Westridge	C	final	1	2017-2018
chrIV	1221224	T	C	225	DP=27;VDB=0.938746;SGB=-0.69168;MQSB=1;MQ0F=0;AC=2;AN=2;DP4=0,0,15,4;MQ=60	coding-nonsynonymous	YDR372C	VPS74	N309S	yes	S288c	haploid	Westridge	C	final	1	2017-2018
chrIX	117674	G	C	225	DP=21;VDB=0.278215;SGB=-0.680642;MQSB=1;MQ0F=0;AC=2;AN=2;DP4=0,0,9,3;MQ=60	5'-upstream	YIL127C	RRT14	NA	yes	S288c	haploid	Westridge	C	final	1	2017-2018
chrIX	136156	A	G	185	DP=11;VDB=0.000958455;SGB=-0.670168;MQSB=1;MQ0F=0;AC=2;AN=2;DP4=0,0,1,9;MQ=60	ARS	ARS911	NA	NA	yes	S288c	haploid	Westridge	C	final	1	2017-2018
chrIX	136157	A	G	186	DP=11;VDB=0.000827352;SGB=-0.670168;MQSB=1;MQ0F=0;AC=2;AN=2;DP4=0,0,1,9;MQ=60	ARS	ARS911	NA	NA	yes	S288c	haploid	Westridge	C	final	1	2017-2018
chrVI	51638	C	G	225	DP=13;VDB=0.947919;SGB=-0.680642;MQSB=1;MQ0F=0;AC=2;AN=2;DP4=0,0,8,4;MQ=60	coding-nonsynonymous	YFL040W	YFL040W	Q97E	yes	S288c	haploid	Westridge	C	final	1	2017-2018
chrVII	324648	G	A	225	DP=15;VDB=0.906563;SGB=-0.670168;MQSB=0.916482;MQ0F=0;AC=2;AN=2;DP4=0,0,7,3;MQ=60	intergenic	NA	NA	NA	yes	S288c	haploid	Westridge	C	final	1	2017-2018
chrVII	470679	T	A	MANUAL	MANUAL	coding-nonsynonymous	YGL013C	PDR1	K540N	yes	S288c	haploid	Westridge	C	final	1	2017-2018
chrVII	611254	C	G	228	DP=23;VDB=0.0392152;SGB=-0.689466;RPB=1;MQB=1;MQSB=1;BQB=1;MQ0F=0;AC=2;AN=2;DP4=1,0,11,5;MQ=60	coding-nonsynonymous	YGR060W	ERG25	Q231E	yes	S288c	haploid	Westridge	C	final	1	2017-2018
chrX	225089	T	C	225	DP=21;VDB=0.392866;SGB=-0.690438;MQSB=1;MQ0F=0;AC=2;AN=2;DP4=0,0,9,8;MQ=60	coding-nonsynonymous	YJL105W	SET4	I12T	yes	S288c	haploid	Westridge	C	final	1	2017-2018
chrXI	505058	G	A	225	DP=25;VDB=0.00415364;SGB=-0.690438;MQSB=1;MQ0F=0;AC=2;AN=2;DP4=0,0,11,6;MQ=60	coding-synonymous	YKR031C	SPO14	D446D	yes	S288c	haploid	Westridge	C	final	1	2017-2018
chrXII	280619	C	A	225	DP=24;VDB=0.563978;SGB=-0.691153;MQSB=1;MQ0F=0;AC=2;AN=2;DP4=0,0,9,9;MQ=60	coding-synonymous	YLR072W	LAM6	L586L	yes	S288c	haploid	Westridge	C	final	1	2017-2018
chrXII	647661	GCCCC	GCCC	56	INDEL;IDV=18;IMF=0.818182;DP=22;VDB=0.553775;SGB=-0.662043;MQSB=1;MQ0F=0;ICB=1;HOB=0.5;AC=1;AN=2;DP4=3,10,8,1;MQ=60	coding-nonsynonymous	YLR256W	HAP1	C416indel	yes	S288c	haploid	Westridge	C	final	1	2017-2018
chrXV	72331	A	C	225	DP=16;VDB=0.937522;SGB=-0.676189;MQSB=1;MQ0F=0;AC=2;AN=2;DP4=0,0,8,3;MQ=60	coding-nonsynonymous	YOL132W	GAS4	E344D	yes	S288c	haploid	Westridge	C	final	1	2017-2018
chrXV	175806	G	T	228	DP=26;VDB=0.969181;SGB=-0.690438;RPB=1;MQB=1;MQSB=1;BQB=1;MQ0F=0;AC=2;AN=2;DP4=0,1,13,4;MQ=60	coding-synonymous	YOL081W	IRA2	V1579V	yes	S288c	haploid	Westridge	C	final	1	2017-2018
chrXV	378912	A	G	225	DP=18;VDB=0.000496685;SGB=-0.676189;MQSB=0.964642;MQ0F=0;AC=2;AN=2;DP4=0,0,7,4;MQ=60	coding-nonsynonymous	YOR025W	HST3	N232D	yes	S288c	haploid	Westridge	C	final	1	2017-2018
chrXV	889941	C	T	225	DP=35;VDB=0.0988104;SGB=-0.692562;MQSB=1;MQ0F=0;AC=2;AN=2;DP4=0,0,16,6;MQ=60	coding-nonsynonymous	YOR306C	MCH5	A498T	yes	S288c	haploid	Westridge	C	final	1	2017-2018
chrXVI	381708	A	T	225	DP=20;VDB=0.0814204;SGB=-0.686358;MQSB=1;MQ0F=0;AC=2;AN=2;DP4=0,0,11,3;MQ=60	intergenic	NA	NA	NA	yes	S288c	haploid	Westridge	C	final	1	2017-2018
chrXVI	452567	C	T	225	DP=24;VDB=0.608571;SGB=-0.691153;MQSB=1;MQ0F=0;AC=2;AN=2;DP4=0,0,14,4;MQ=60	coding-nonsynonymous	YPL057C	SUR1	G164D	yes	S288c	haploid	Westridge	C	final	1	2017-2018
chrXVI	703101	C	A	225	DP=22;VDB=0.595313;SGB=-0.688148;MQSB=1;MQ0F=0;AC=2;AN=2;DP4=0,0,12,3;MQ=60	coding-nonsynonymous	YPR081C	GRS2	M290I	yes	S288c	haploid	Westridge	C	final	1	2017-2018
chrII	113438	T	G	225	DP=117;VDB=0.136216;SGB=-0.693147;MQSB=1;MQ0F=0;AC=2;AN=2;DP4=0,0,50,67;MQ=60	5'-upstream	YBL057C	PTH2	NA	yes	S288c	haploid	Westridge	C	final	2	2017-2018
chrII	402149	T	A	225	DP=68;VDB=0.691491;SGB=-0.693147;MQSB=1;MQ0F=0;AC=2;AN=2;DP4=0,0,13,54;MQ=60	coding-nonsynonymous	YBR081C	SPT7	T1035S	yes	S288c	haploid	Westridge	C	final	2	2017-2018
chrIII	300549	A	G	225	DP=64;VDB=0.596674;SGB=-0.693147;MQSB=1;MQ0F=0;AC=2;AN=2;DP4=0,0,25,37;MQ=60	intergenic	NA	NA	NA	yes	S288c	haploid	Westridge	C	final	2	2017-2018
chrIV	70421	C	G	225	DP=102;VDB=2.88198e-07;SGB=-0.693147;MQSB=1;MQ0F=0;AC=2;AN=2;DP4=0,0,23,77;MQ=60	5'-upstream	YDL216C	RRI1	NA	yes	S288c	haploid	Westridge	C	final	2	2017-2018
chrIV	1265287	T	G	225	DP=93;VDB=0.00268688;SGB=-0.693147;MQSB=1;MQ0F=0;AC=2;AN=2;DP4=0,0,52,40;MQ=60	coding-nonsynonymous	YDR395W	SXM1	L655*	yes	S288c	haploid	Westridge	C	final	2	2017-2018
chrVII	471406	G	A	225	DP=69;VDB=0.779772;SGB=-0.693147;MQSB=1;MQ0F=0;AC=2;AN=2;DP4=0,0,42,26;MQ=60	coding-nonsynonymous	YGL013C	PDR1	P298L	yes	S288c	haploid	Westridge	C	final	2	2017-2018
chrVII	611167	A	G	225	DP=80;VDB=0.0208628;SGB=-0.693147;MQSB=1;MQ0F=0;AC=2;AN=2;DP4=0,0,28,51;MQ=60	coding-nonsynonymous	YGR060W	ERG25	T202A	no	S288c	haploid	Westridge	C	final	2	2017-2018
chrVII	989309	G	A	225	DP=66;VDB=0.450363;SGB=-0.693147;MQSB=1;MQ0F=0;AC=2;AN=2;DP4=0,0,22,43;MQ=60	coding-nonsynonymous	YGR249W	MGA1	E421K	yes	S288c	haploid	Westridge	C	final	2	2017-2018
chrVIII	200505	C	G	225	DP=52;VDB=0.374183;SGB=-0.693147;MQSB=1;MQ0F=0;AC=2;AN=2;DP4=0,0,31,21;MQ=60	coding-nonsynonymous	YHR047C	AAP1	W269S	yes	S288c	haploid	Westridge	C	final	2	2017-2018
chrXII	646821	C	A	228	DP=104;VDB=0.94696;SGB=-0.693147;RPB=1;MQB=1;MQSB=0.968645;BQB=1;MQ0F=0;AC=2;AN=2;DP4=0,1,32,69;MQ=59	coding-nonsynonymous	YLR256W	HAP1	S136*	yes	S288c	haploid	Westridge	C	final	2	2017-2018
chrXII	1065321	CAAA	CA	221	INDEL;IDV=53;IMF=0.981481;DP=54;VDB=0.0203584;SGB=-0.693141;MQSB=0.0481138;MQ0F=0.0185185;ICB=1;HOB=0.5;AC=1;AN=2;DP4=15,2,33,4;MQ=44	telomere	TEL12R	TEL12R	NA	yes	S288c	haploid	Westridge	C	final	2	2017-2018
chrXIII	717756	C	T	228	DP=50;VDB=0.991925;SGB=-0.693147;RPB=1;MQB=1;MQSB=1;BQB=1;MQ0F=0;AC=2;AN=2;DP4=0,1,32,17;MQ=60	coding-nonsynonymous	YMR223W	UBP8	Q348*	yes	S288c	haploid	Westridge	C	final	2	2017-2018
chrXV	604987	A	C	225	DP=42;VDB=0.518384;SGB=-0.693146;MQSB=1;MQ0F=0;AC=2;AN=2;DP4=0,0,16,26;MQ=60	coding-nonsynonymous	YOR144C	ELG1	S36A	yes	S288c	haploid	Westridge	C	final	2	2017-2018
chrXV	630742	T	G	228	DP=44;VDB=0.00584299;SGB=-0.693146;RPB=1;MQB=1;MQSB=1;BQB=1;MQ0F=0;AC=2;AN=2;DP4=1,0,40,3;MQ=60	intergenic	NA	NA	NA	yes	S288c	haploid	Westridge	C	final	2	2017-2018
chrXVI	452779	G	T	225	DP=76;VDB=0.915522;SGB=-0.693147;MQSB=0.985161;MQ0F=0;AC=2;AN=2;DP4=0,0,33,43;MQ=59	coding-nonsynonymous	YPL057C	SUR1	D93E	yes	S288c	haploid	Westridge	C	final	2	2017-2018
chrII	220312	G	A	225	DP=52;VDB=0.999446;SGB=-0.693147;MQSB=1;MQ0F=0;AC=2;AN=2;DP4=0,0,23,28;MQ=60	coding-nonsynonymous	YBL005W	PDR3	G948D	no	S288c	haploid	Westridge	C	final	3	2017-2018
chrII	404080	T	C	225	DP=37;VDB=0.957293;SGB=-0.693141;MQSB=1;MQ0F=0;AC=2;AN=2;DP4=0,0,11,26;MQ=60	coding-nonsynonymous	YBR081C	SPT7	N391S	yes	S288c	haploid	Westridge	C	final	3	2017-2018
chrIX	250244	T	C	225	DP=96;VDB=0.0162743;SGB=-0.693147;MQSB=1;MQ0F=0;AC=2;AN=2;DP4=0,0,66,30;MQ=60	coding-nonsynonymous	YIL056W	VHR1	F85S	yes	S288c	haploid	Westridge	C	final	3	2017-2018
chrV	484519	G	C	225	DP=85;VDB=0.19198;SGB=-0.693147;MQSB=1;MQ0F=0;AC=2;AN=2;DP4=0,0,20,64;MQ=60	5'-upstream	YER156C	YER156C	NA	yes	S288c	haploid	Westridge	C	final	3	2017-2018
chrVI	236720	ACCGAAGAATGGCAATACTACTCCGAAGAA	ACCGAAGAATGGCAATACTACTCCGAAGAATGGCAATACTACTCCGAAGAA	222	INDEL;IDV=22;IMF=0.328358;DP=67;VDB=0.338406;SGB=-0.692914;MQSB=1;MQ0F=0;ICB=1;HOB=0.5;AC=1;AN=2;DP4=24,18,15,10;MQ=60	coding-nonsynonymous	YFR040W	SAP155	T827indel	yes	S288c	haploid	Westridge	C	final	3	2017-2018
chrVII	610738	T	A	225	DP=55;VDB=0.878863;SGB=-0.693147;MQSB=1;MQ0F=0;AC=2;AN=2;DP4=0,0,29,26;MQ=60	coding-nonsynonymous	YGR060W	ERG25	F59I	yes	S288c	haploid	Westridge	C	final	3	2017-2018
chrX	648705	G	T	228	DP=86;VDB=0.964054;SGB=-0.693147;RPB=0.795181;MQB=1;MQSB=1;BQB=0.168675;MQ0F=0;AC=2;AN=2;DP4=1,1,45,38;MQ=60	coding-nonsynonymous	YJR121W	ATP2	V367F	yes	S288c	haploid	Westridge	C	final	3	2017-2018
chrXIII	131444	C	G	225	DP=42;VDB=0.766684;SGB=-0.693145;MQSB=1;MQ0F=0;AC=2;AN=2;DP4=0,0,17,23;MQ=60	coding-nonsynonymous	YML071C	COG8	R43S	yes	S288c	haploid	Westridge	C	final	3	2017-2018
chrXIII	807781	GT	G	222	INDEL;IDV=49;IMF=0.960784;DP=51;VDB=0.987073;SGB=-0.693146;MQSB=1;MQ0F=0;ICB=1;HOB=0.5;AC=1;AN=2;DP4=2,5,17,27;MQ=60	intergenic	NA	NA	NA	yes	S288c	haploid	Westridge	C	final	3	2017-2018
chrXIV	216833	C	A	225	DP=72;VDB=0.138906;SGB=-0.693147;MQSB=1;MQ0F=0;AC=2;AN=2;DP4=0,0,46,24;MQ=60	coding-synonymous	YNL231C	PDR16	S70S	yes	S288c	haploid	Westridge	C	final	3	2017-2018
chrXVI	452241	C	A	228	DP=52;VDB=0.776871;SGB=-0.693147;RPB=1;MQB=1;MQSB=1;BQB=1;MQ0F=0;AC=2;AN=2;DP4=0,1,16,34;MQ=60	coding-nonsynonymous	YPL057C	SUR1	G273*	yes	S288c	haploid	Westridge	C	final	3	2017-2018
chrII	218227	G	A	228	DP=18;VDB=0.807529;SGB=-0.676189;RPB=1;MQB=1;MQSB=0.95494;BQB=1;MQ0F=0;AC=2;AN=2;DP4=0,1,7,4;MQ=60	coding-nonsynonymous	YBL005W	PDR3	G253E	yes	S288c	haploid	Westridge	G	early	1	2017-2018
chrXI	278884	A	C	225	DP=20;VDB=0.947919;SGB=-0.680642;MQSB=0.95494;MQ0F=0;AC=2;AN=2;DP4=0,0,7,5;MQ=60	intergenic	NA	NA	NA	yes	S288c	haploid	Westridge	G	early	1	2017-2018
chrII	220312	G	A	225	DP=39;VDB=0.519365;SGB=-0.693021;MQSB=1;MQ0F=0;AC=2;AN=2;DP4=0,0,24,3;MQ=60	coding-nonsynonymous	YBL005W	PDR3	G948D	no	S288c	haploid	Westridge	G	final	1	2017-2018
chrII	390981	C	T	225	DP=19;VDB=0.988865;SGB=-0.688148;MQSB=1;MQ0F=0;AC=2;AN=2;DP4=0,0,13,2;MQ=60	coding-nonsynonymous	YBR076W	ECM8	S252F	no	S288c	haploid	Westridge	G	final	1	2017-2018
chrII	663330	C	T	225	DP=52;VDB=0.98377;SGB=-0.69312;MQSB=1;MQ0F=0;AC=2;AN=2;DP4=0,0,25,7;MQ=60	coding-nonsynonymous	YBR220C	YBR220C	A450T	no	S288c	haploid	Westridge	G	final	1	2017-2018
chrIII	247038	G	T	225	DP=22;VDB=0.434338;SGB=-0.689466;MQSB=1;MQ0F=0;AC=2;AN=2;DP4=0,0,10,6;MQ=60	coding-nonsynonymous	YCR073W-A	SOL2	V26F	no	S288c	haploid	Westridge	G	final	1	2017-2018
chrIV	171251	G	A	228	DP=38;VDB=0.147985;SGB=-0.692914;RPB=1;MQB=1;MQSB=1;BQB=1;MQ0F=0;AC=2;AN=2;DP4=1,0,22,3;MQ=60	coding-nonsynonymous	YDL160C	DHH1	A227V	no	S288c	haploid	Westridge	G	final	1	2017-2018
chrIV	370138	T	G	225	DP=27;VDB=0.452944;SGB=-0.692067;MQSB=1;MQ0F=0;AC=2;AN=2;DP4=0,0,12,8;MQ=60	coding-nonsynonymous	YDL047W	SIT4	V123G	no	S288c	haploid	Westridge	G	final	1	2017-2018
chrVII	229300	C	T	225	DP=24;VDB=0.0943137;SGB=-0.69168;MQSB=1;MQ0F=0;AC=2;AN=2;DP4=0,0,9,10;MQ=60	coding-synonymous	YGL146C	RRT6	L129L	no	S288c	haploid	Westridge	G	final	1	2017-2018
chrX	55059	G	T	225	DP=20;VDB=0.164933;SGB=-0.683931;RPB=1;MQB=1;MQSB=0.966012;BQB=1;MQ0F=0;AC=2;AN=2;DP4=1,0,6,7;MQ=60	coding-nonsynonymous	YJL201W	ECM25	L227F	yes	S288c	haploid	Westridge	G	final	1	2017-2018
chrXI	234349	G	A	228	DP=41;VDB=0.465829;SGB=-0.692976;RPB=1;MQB=1;MQSB=1;BQB=1;MQ0F=0;AC=2;AN=2;DP4=1,0,17,9;MQ=60	5'-upstream	YKL108W	SLD2	NA	no	S288c	haploid	Westridge	G	final	1	2017-2018
chrXII	28744	G	A	225	DP=31;VDB=0.992067;SGB=-0.692914;MQSB=1;MQ0F=0;AC=2;AN=2;DP4=0,0,16,9;MQ=60	intergenic	NA	NA	NA	no	S288c	haploid	Westridge	G	final	1	2017-2018
chrXII	951786	G	A	225	DP=33;VDB=0.838208;SGB=-0.692831;MQSB=1;MQ0F=0;AC=2;AN=2;DP4=0,0,20,4;MQ=60	coding-nonsynonymous	YLR413W	INA1	A211T	no	S288c	haploid	Westridge	G	final	1	2017-2018
chrXIV	584440	C	A	225	DP=18;VDB=0.573895;SGB=-0.688148;MQSB=1;MQ0F=0;AC=2;AN=2;DP4=0,0,11,4;MQ=60	coding-nonsynonymous	YNL025C	SSN8	E284D	no	S288c	haploid	Westridge	G	final	1	2017-2018
chrIII	247038	G	T	228	DP=47;VDB=0.580283;SGB=-0.693146;RPB=0.75;MQB=1;MQSB=1;BQB=0.159091;MQ0F=0;AC=2;AN=2;DP4=2,0,23,21;MQ=60	coding-nonsynonymous	YCR073W-A	SOL2	V26F	no	S288c	haploid	Westridge	G	final	2	2017-2018
chrIV	171558	C	T	225	DP=42;VDB=0.139751;SGB=-0.693144;MQSB=1;MQ0F=0;AC=2;AN=2;DP4=0,0,23,16;MQ=60	coding-nonsynonymous	YDL160C	DHH1	E125K	yes	S288c	haploid	Westridge	G	final	2	2017-2018
chrVII	470020	A	T	199	DP=19;VDB=0.198311;SGB=-0.690438;RPB=0.882353;MQB=1;MQSB=1;BQB=0.411765;MQ0F=0;AC=2;AN=2;DP4=2,0,4,13;MQ=60	coding-nonsynonymous	YGL013C	PDR1	V760E	yes	S288c	haploid	Westridge	G	final	2	2017-2018
chrXIII	18642	T	A	196	DP=14;VDB=0.427441;SGB=-0.686358;MQSB=1;MQ0F=0;AC=2;AN=2;DP4=0,0,2,12;MQ=60	coding-nonsynonymous	YML127W	RSC9	S527T	yes	S288c	haploid	Westridge	G	final	2	2017-2018
chrXV	535022	G	A	225	DP=25;VDB=0.988519;SGB=-0.692831;MQSB=1;MQ0F=0;AC=2;AN=2;DP4=0,0,7,17;MQ=60	coding-synonymous	YOR113W	AZF1	A316A	yes	S288c	haploid	Westridge	G	final	2	2017-2018
chrXVI	452724	CAAAA	CAAA	156	INDEL;IDV=35;IMF=0.945946;DP=37;VDB=0.0801245;SGB=-0.693079;MQSB=1;MQ0F=0;ICB=1;HOB=0.5;AC=1;AN=2;DP4=2,6,17,12;MQ=60	coding-nonsynonymous	YPL057C	SUR1	E112indel	yes	S288c	haploid	Westridge	G	final	2	2017-2018
chrXVI	679751	T	C	225	DP=31;VDB=0.222724;SGB=-0.69311;MQSB=1;MQ0F=0;AC=2;AN=2;DP4=0,0,11,20;MQ=60	coding-nonsynonymous	YPR065W	ROX1	F20S	yes	S288c	haploid	Westridge	G	final	2	2017-2018
chrII	220312	G	A	225	DP=43;VDB=0.986262;SGB=-0.693146;MQSB=1;MQ0F=0;AC=2;AN=2;DP4=0,0,22,20;MQ=60	coding-nonsynonymous	YBL005W	PDR3	G948D	no	S288c	haploid	Westridge	G	final	3	2017-2018
chrII	390981	C	T	225	DP=38;VDB=0.945125;SGB=-0.693143;MQSB=1;MQ0F=0;AC=2;AN=2;DP4=0,0,14,24;MQ=60	coding-nonsynonymous	YBR076W	ECM8	S252F	no	S288c	haploid	Westridge	G	final	3	2017-2018
chrII	663330	C	T	225	DP=61;VDB=0.829926;SGB=-0.693147;MQSB=1;MQ0F=0;AC=2;AN=2;DP4=0,0,31,30;MQ=60	coding-nonsynonymous	YBR220C	YBR220C	A450T	no	S288c	haploid	Westridge	G	final	3	2017-2018
chrIII	247038	G	T	225	DP=52;VDB=0.543435;SGB=-0.693147;MQSB=1;MQ0F=0;AC=2;AN=2;DP4=0,0,29,21;MQ=60	coding-nonsynonymous	YCR073W-A	SOL2	V26F	no	S288c	haploid	Westridge	G	final	3	2017-2018
chrIV	171251	G	A	228	DP=32;VDB=0.759655;SGB=-0.69311;RPB=1;MQB=1;MQSB=1;BQB=1;MQ0F=0;AC=2;AN=2;DP4=1,0,22,9;MQ=60	coding-nonsynonymous	YDL160C	DHH1	A227V	no	S288c	haploid	Westridge	G	final	3	2017-2018
chrIV	370138	T	G	225	DP=51;VDB=0.996635;SGB=-0.693147;MQSB=0.983018;MQ0F=0;AC=2;AN=2;DP4=0,0,19,32;MQ=59	coding-nonsynonymous	YDL047W	SIT4	V123G	no	S288c	haploid	Westridge	G	final	3	2017-2018
chrVII	229300	C	T	225	DP=50;VDB=0.0197334;SGB=-0.693147;MQSB=1;MQ0F=0;AC=2;AN=2;DP4=0,0,12,37;MQ=60	coding-synonymous	YGL146C	RRT6	L129L	no	S288c	haploid	Westridge	G	final	3	2017-2018
chrVIII	38075	A	G	222	DP=149;VDB=0.927318;SGB=-0.693147;RPB=0.888192;MQB=1;MQSB=1;BQB=0.62234;MQ0F=0;ICB=1;HOB=0.5;AC=1;AN=2;DP4=58,32,34,18;MQ=60	coding-nonsynonymous	YHL032C	GUT1	L145S	yes	S288c	haploid	Westridge	G	final	3	2017-2018
chrVIII	42243	T	C	222	DP=96;VDB=0.760327;SGB=-0.693079;RPB=0.555309;MQB=1;MQSB=1;BQB=0.930115;MQ0F=0;ICB=1;HOB=0.5;AC=1;AN=2;DP4=37,28,15,14;MQ=60	coding-synonymous	YHL030W	ECM29	V720V	yes	S288c	haploid	Westridge	G	final	3	2017-2018
chrVIII	164060	C	T	208	DP=99;VDB=0.139823;SGB=-0.69311;RPB=0.237381;MQB=1;MQSB=1;BQB=0.580607;MQ0F=0;ICB=1;HOB=0.5;AC=1;AN=2;DP4=33,34,15,16;MQ=60	coding-nonsynonymous	YHR027C	RPN1	E218K	yes	S288c	haploid	Westridge	G	final	3	2017-2018
chrX	499245	G	A	225	DP=36;VDB=0.980273;SGB=-0.693139;MQSB=1;MQ0F=0;AC=2;AN=2;DP4=0,0,13,23;MQ=60	coding-nonsynonymous	YJR035W	RAD26	D631N	yes	S288c	haploid	Westridge	G	final	3	2017-2018
chrXI	234349	G	A	219	DP=24;VDB=0.577367;SGB=-0.692831;MQSB=1;MQ0F=0;AC=2;AN=2;DP4=0,0,20,4;MQ=60	5'-upstream	YKL108W	SLD2	NA	no	S288c	haploid	Westridge	G	final	3	2017-2018
chrXII	28744	G	A	225	DP=69;VDB=0.922767;SGB=-0.693147;MQSB=1;MQ0F=0;AC=2;AN=2;DP4=0,0,40,29;MQ=59	intergenic	NA	NA	NA	no	S288c	haploid	Westridge	G	final	3	2017-2018
chrXII	951786	G	A	225	DP=43;VDB=0.102511;SGB=-0.693146;MQSB=1;MQ0F=0;AC=2;AN=2;DP4=0,0,26,17;MQ=60	coding-nonsynonymous	YLR413W	INA1	A211T	no	S288c	haploid	Westridge	G	final	3	2017-2018
chrXIV	584440	C	A	228	DP=43;VDB=0.514908;SGB=-0.693146;RPB=1;MQB=1;MQSB=1;BQB=1;MQ0F=0;AC=2;AN=2;DP4=1,0,21,21;MQ=60	coding-nonsynonymous	YNL025C	SSN8	E284D	no	S288c	haploid	Westridge	G	final	3	2017-2018
chrII	219632	A	T	225	DP=48;VDB=0.00687666;SGB=-0.692976;MQSB=1;MQ0F=0;AC=2;AN=2;DP4=0,0,16,10;MQ=60	coding-nonsynonymous	YBL005W	PDR3	K721N	no	S288c	haploid	Westridge	K	early	1	2017-2018
chrII	276415	A	G	225	DP=84;VDB=0.000191019;SGB=-0.693147;MQSB=1;MQ0F=0;AC=2;AN=2;DP4=0,0,33,15;MQ=60	coding-synonymous	YBR019C	GAL10	F646F	yes	S288c	haploid	Westridge	K	early	1	2017-2018
chrII	807836	T	C	225	DP=71;VDB=0.78724;SGB=-0.693144;MQSB=1;MQ0F=0;AC=2;AN=2;DP4=0,0,35,4;MQ=60	intergenic	NA	NA	NA	no	S288c	haploid	Westridge	K	early	1	2017-2018
chrXII	923251	G	C	225	DP=43;VDB=0.738381;SGB=-0.692914;MQSB=1;MQ0F=0;AC=2;AN=2;DP4=0,0,16,9;MQ=60	coding-nonsynonymous	YLR401C	DUS3	L400V	yes	S288c	haploid	Westridge	K	early	1	2017-2018
chrXVI	344959	T	C	225	DP=53;VDB=0.000729802;SGB=-0.693021;MQSB=1;MQ0F=0;AC=2;AN=2;DP4=0,0,26,1;MQ=60	intergenic	NA	NA	NA	no	S288c	haploid	Westridge	K	early	1	2017-2018
chrXVI	452658	C	A	228	DP=64;VDB=0.9851;SGB=-0.693136;RPB=0;MQB=1;MQSB=1;BQB=0.6;MQ0F=0;AC=2;AN=2;DP4=2,0,28,7;MQ=60	coding-nonsynonymous	YPL057C	SUR1	G134C	no	S288c	haploid	Westridge	K	early	1	2017-2018
chrII	219632	A	T	225	DP=20;VDB=0.0227724;SGB=-0.680642;MQSB=1;MQ0F=0;AC=2;AN=2;DP4=0,0,8,4;MQ=60	coding-nonsynonymous	YBL005W	PDR3	K721N	no	S288c	haploid	Westridge	K	final	1	2017-2018
chrII	575316	A	C	225	DP=29;VDB=0.879388;SGB=-0.692352;MQSB=1;MQ0F=0;AC=2;AN=2;DP4=0,0,14,7;MQ=60	coding-synonymous	YBR169C	SSE2	A227A	yes	S288c	haploid	Westridge	K	final	1	2017-2018
chrII	807836	T	C	225	DP=33;VDB=0.127129;SGB=-0.692352;MQSB=1;MQ0F=0;AC=2;AN=2;DP4=0,0,16,5;MQ=60	intergenic	NA	NA	NA	no	S288c	haploid	Westridge	K	final	1	2017-2018
chrIV	223441	G	C	225	DP=13;VDB=0.459606;SGB=-0.651104;MQSB=1;MQ0F=0;AC=2;AN=2;DP4=0,0,6,2;MQ=60	coding-nonsynonymous	YDL133W	SRF1	G339R	yes	S288c	haploid	Westridge	K	final	1	2017-2018
chrV	177827	A	G	225	DP=25;VDB=0.787611;SGB=-0.691153;MQSB=1;MQ0F=0;AC=2;AN=2;DP4=0,0,16,2;MQ=60	5'-upstream	YER012W	PRE1	NA	yes	S288c	haploid	Westridge	K	final	1	2017-2018
chrVIII	85473	A	G	222	DP=62;VDB=6.26307e-06;SGB=-0.692067;RPB=9.61937e-05;MQB=0.81706;MQSB=0.208473;BQB=0.117529;MQ0F=0.016129;ICB=1;HOB=0.5;AC=1;AN=2;DP4=15,5,13,7;MQ=51	intergenic	NA	NA	NA	yes	S288c	haploid	Westridge	K	final	1	2017-2018
chrVIII	146123	T	G	221	DP=111;VDB=0.0636513;SGB=-0.693147;RPB=0.686324;MQB=1;MQSB=1;BQB=0.539897;MQ0F=0;ICB=1;HOB=0.5;AC=1;AN=2;DP4=12,4,41,10;MQ=60	intergenic	NA	NA	NA	yes	S288c	haploid	Westridge	K	final	1	2017-2018
chrXIV	84554	T	A	225	DP=26;VDB=0.756484;SGB=-0.688148;MQSB=1;MQ0F=0;AC=2;AN=2;DP4=0,0,13,2;MQ=60	coding-nonsynonymous	YNL291C	MID1	K421I	yes	S288c	haploid	Westridge	K	final	1	2017-2018
chrXIV	705268	G	A	225	DP=19;VDB=0.580505;SGB=-0.686358;MQSB=0.966012;MQ0F=0;AC=2;AN=2;DP4=0,0,7,7;MQ=60	coding-nonsynonymous	YNR044W	AGA1	A524T	yes	S288c	haploid	Westridge	K	final	1	2017-2018
chrXV	328234	T	A	225	DP=21;VDB=0.0441028;SGB=-0.686358;MQSB=0.83527;MQ0F=0;AC=2;AN=2;DP4=0,0,9,5;MQ=59	coding-nonsynonymous	YOR001W	RRP6	L468*	yes	S288c	haploid	Westridge	K	final	1	2017-2018
chrXV	328235	A	T	225	DP=21;VDB=0.0438724;SGB=-0.686358;MQSB=0.83527;MQ0F=0;AC=2;AN=2;DP4=0,0,9,5;MQ=59	coding-nonsynonymous	YOR001W	RRP6	L468F	yes	S288c	haploid	Westridge	K	final	1	2017-2018
chrXVI	280884	A	G	225	DP=41;VDB=0.987218;SGB=-0.692914;MQSB=1;MQ0F=0;AC=2;AN=2;DP4=0,0,20,5;MQ=60	coding-synonymous	YPL144W	POC4	L135L	yes	S288c	haploid	Westridge	K	final	1	2017-2018
chrXVI	344959	T	C	225	DP=16;VDB=0.864626;SGB=-0.676189;MQSB=0.964642;MQ0F=0;AC=2;AN=2;DP4=0,0,7,4;MQ=60	intergenic	NA	NA	NA	no	S288c	haploid	Westridge	K	final	1	2017-2018
chrXVI	452658	C	A	228	DP=26;VDB=0.520176;SGB=-0.69168;RPB=1;MQB=1;MQSB=1;BQB=1;MQ0F=0;AC=2;AN=2;DP4=1,0,9,10;MQ=60	coding-nonsynonymous	YPL057C	SUR1	G134C	no	S288c	haploid	Westridge	K	final	1	2017-2018
chrIII	191345	G	A	225	DP=85;VDB=0.0132716;SGB=-0.693147;MQSB=1;MQ0F=0;AC=2;AN=2;DP4=0,0,42,39;MQ=60	coding-nonsynonymous	YCR034W	ELO2	V252I	yes	S288c	haploid	Westridge	K	final	2	2017-2018
chrIV	370053	A	C	225	DP=144;VDB=0.999561;SGB=-0.693147;MQSB=0.994563;MQ0F=0;AC=2;AN=2;DP4=0,0,93,48;MQ=59	coding-nonsynonymous	YDL047W	SIT4	T95P	yes	S288c	haploid	Westridge	K	final	2	2017-2018
chrIX	27129	A	G	225	DP=146;VDB=0.998637;SGB=-0.693147;MQSB=1;MQ0F=0;AC=2;AN=2;DP4=0,0,67,76;MQ=60	intergenic	NA	NA	NA	yes	S288c	haploid	Westridge	K	final	2	2017-2018
chrV	115933	C	T	214	DP=24;VDB=1.06671e-09;SGB=-0.692831;MQSB=1;MQ0F=0;AC=2;AN=2;DP4=0,0,22,2;MQ=60	intergenic	NA	NA	NA	yes	S288c	haploid	Westridge	K	final	2	2017-2018
chrV	518324	G	T	228	DP=148;VDB=0.191014;SGB=-0.693147;RPB=0.427913;MQB=1;MQSB=1;BQB=0.041641;MQ0F=0;AC=2;AN=2;DP4=2,1,47,93;MQ=60	coding-nonsynonymous	YER167W	BCK2	A37S	yes	S288c	haploid	Westridge	K	final	2	2017-2018
chrVII	470681	T	C	225	DP=96;VDB=0.974768;SGB=-0.693147;MQSB=0.992626;MQ0F=0;AC=2;AN=2;DP4=0,0,64,30;MQ=59	coding-nonsynonymous	YGL013C	PDR1	K540E	yes	S288c	haploid	Westridge	K	final	2	2017-2018
chrVII	611374	T	G	225	DP=63;VDB=0.312438;SGB=-0.693147;MQSB=1;MQ0F=0;AC=2;AN=2;DP4=0,0,22,33;MQ=60	coding-nonsynonymous	YGR060W	ERG25	S271A	yes	S288c	haploid	Westridge	K	final	2	2017-2018
chrVII	647748	G	C	225	DP=137;VDB=0.837969;SGB=-0.693147;MQSB=1;MQ0F=0;AC=2;AN=2;DP4=0,0,87,44;MQ=60	coding-nonsynonymous	YGR084C	MRP13	A132G	yes	S288c	haploid	Westridge	K	final	2	2017-2018
chrX	339270	A	G	225	DP=140;VDB=0.999988;SGB=-0.693147;MQSB=1;MQ0F=0;AC=2;AN=2;DP4=0,0,70,66;MQ=60	intergenic	NA	NA	NA	yes	S288c	haploid	Westridge	K	final	2	2017-2018
chrXII	649536	G	C	228	DP=125;VDB=0.0555779;SGB=-0.693147;RPB=0.87395;MQB=0.991597;MQSB=0.98629;BQB=0.159664;MQ0F=0;AC=2;AN=2;DP4=0,2,57,62;MQ=59	coding-nonsynonymous	YLR256W	HAP1	R1041P	yes	S288c	haploid	Westridge	K	final	2	2017-2018
chrXII	701914	G	T	225	DP=84;VDB=0.578492;SGB=-0.693147;MQSB=1;MQ0F=0;AC=2;AN=2;DP4=0,0,34,45;MQ=60	coding-nonsynonymous	YLR278C	YLR278C	S704Y	yes	S288c	haploid	Westridge	K	final	2	2017-2018
chrXIII	571172	T	A	225	DP=57;VDB=0.000163949;SGB=-0.693147;MQSB=1;MQ0F=0;AC=2;AN=2;DP4=0,0,12,45;MQ=60	5'-upstream	YMR156C	TPP1	NA	yes	S288c	haploid	Westridge	K	final	2	2017-2018
chrXIV	349969	C	G	225	DP=127;VDB=0.109538;SGB=-0.693147;MQSB=1;MQ0F=0;AC=2;AN=2;DP4=0,0,59,62;MQ=60	coding-nonsynonymous	YNL148C	ALF1	D235H	yes	S288c	haploid	Westridge	K	final	2	2017-2018
chrXVI	452691	C	G	225	DP=90;VDB=0.637795;SGB=-0.693147;MQSB=0.97924;MQ0F=0;AC=2;AN=2;DP4=0,0,48,39;MQ=59	coding-nonsynonymous	YPL057C	SUR1	A123P	yes	S288c	haploid	Westridge	K	final	2	2017-2018
chrII	484106	G	C	225	DP=44;VDB=0.107676;SGB=-0.693146;MQSB=1;MQ0F=0;AC=2;AN=2;DP4=0,0,22,21;MQ=60	coding-nonsynonymous	YBR122C	MRPL36	T133R	yes	S288c	haploid	Westridge	K	final	3	2017-2018
chrVII	471379	A	C	228	DP=50;VDB=0.980332;SGB=-0.693147;RPB=0.4375;MQB=1;MQSB=1;BQB=0.166667;MQ0F=0;AC=2;AN=2;DP4=2,0,24,24;MQ=60	coding-nonsynonymous	YGL013C	PDR1	I307S	yes	S288c	haploid	Westridge	K	final	3	2017-2018
chrX	84553	A	C	225	DP=41;VDB=0.000949671;SGB=-0.693145;MQSB=1;MQ0F=0;AC=2;AN=2;DP4=0,0,23,18;MQ=60	coding-synonymous	YJL183W	MNN11	V162V	yes	S288c	haploid	Westridge	K	final	3	2017-2018
chrXIII	427165	C	T	225	DP=34;VDB=0.354638;SGB=-0.693132;MQSB=1;MQ0F=0;AC=2;AN=2;DP4=0,0,21,13;MQ=60	coding-nonsynonymous	YMR080C	NAM7	W821*	yes	S288c	haploid	Westridge	K	final	3	2017-2018
chrXV	978200	G	A	225	DP=37;VDB=0.972827;SGB=-0.693141;MQSB=1;MQ0F=0;AC=2;AN=2;DP4=0,0,19,18;MQ=60	5'-upstream	YOR344C	TYE7	NA	yes	S288c	haploid	Westridge	K	final	3	2017-2018
chrXVI	452453	CCCATAATAG	C	228	INDEL;IDV=39;IMF=0.928571;DP=42;VDB=0.039906;SGB=-0.693143;MQSB=1;MQ0F=0;AC=2;AN=2;DP4=1,3,20,18;MQ=60	coding-nonsynonymous	YPL057C	SUR1	G202indel	yes	S288c	haploid	Westridge	K	final	3	2017-2018
chrXVI	679808	TA	T	228	INDEL;IDV=32;IMF=1;DP=32;VDB=0.742613;SGB=-0.693097;MQSB=1;MQ0F=0;AC=2;AN=2;DP4=1,1,26,4;MQ=60	coding-nonsynonymous	YPR065W	ROX1	I39indel	yes	S288c	haploid	Westridge	K	final	3	2017-2018
chrII	309571	A	G	225	DP=37;VDB=0.195767;SGB=-0.692352;MQSB=1;MQ0F=0;AC=2;AN=2;DP4=0,0,17,4;MQ=60	coding-nonsynonymous	YBR036C	CSG2	L248P	yes	S288c	haploid	Westridge	L	early	1	2017-2018
chrVII	471460	C	A	225	DP=55;VDB=0.999128;SGB=-0.69312;MQSB=1;MQ0F=0;AC=2;AN=2;DP4=0,0,25,7;MQ=60	coding-nonsynonymous	YGL013C	PDR1	G280V	no	S288c	haploid	Westridge	L	early	1	2017-2018
chrXVI	561535	G	C	228	DP=61;VDB=0.234707;SGB=-0.69312;RPB=1;MQB=1;MQSB=1;BQB=1;MQ0F=0;AC=2;AN=2;DP4=0,1,28,4;MQ=60	coding-nonsynonymous	YPR003C	YPR003C	S745C	no	S288c	haploid	Westridge	L	early	1	2017-2018
chrII	310311	C	T	225	DP=21;VDB=0.763361;SGB=-0.69168;MQSB=1;MQ0F=0;AC=2;AN=2;DP4=0,0,9,10;MQ=60	coding-nonsynonymous	YBR036C	CSG2	M1I	yes	S288c	haploid	Westridge	L	final	1	2017-2018
chrVII	214053	C	T	225	DP=18;VDB=0.992504;SGB=-0.689466;MQSB=1;MQ0F=0;AC=2;AN=2;DP4=0,0,6,10;MQ=60	5'-upstream	YGL155W	CDC43	NA	yes	S288c	haploid	Westridge	L	final	1	2017-2018
chrVII	471460	C	A	225	DP=29;VDB=0.140406;SGB=-0.693054;MQSB=1;MQ0F=0;AC=2;AN=2;DP4=0,0,16,12;MQ=60	coding-nonsynonymous	YGL013C	PDR1	G280V	no	S288c	haploid	Westridge	L	final	1	2017-2018
chrVII	747327	G	A	225	DP=21;VDB=0.886348;SGB=-0.692352;MQSB=1;MQ0F=0;AC=2;AN=2;DP4=0,0,9,12;MQ=60	coding-nonsynonymous	YGR127W	YGR127W	G177E	yes	S288c	haploid	Westridge	L	final	1	2017-2018
chrXVI	561535	G	C	225	DP=22;VDB=0.598073;SGB=-0.692352;MQSB=1;MQ0F=0;AC=2;AN=2;DP4=0,0,12,9;MQ=60	coding-nonsynonymous	YPR003C	YPR003C	S745C	no	S288c	haploid	Westridge	L	final	1	2017-2018
chrII	218296	A	C	216	DP=15;VDB=0.881805;SGB=-0.683931;RPB=1;MQB=1;MQSB=1;BQB=1;MQ0F=0;AC=2;AN=2;DP4=1,0,10,3;MQ=60	coding-nonsynonymous	YBL005W	PDR3	Y276S	no	S288c	haploid	Westridge	L	final	2	2017-2018
chrII	309619	G	T	169	DP=11;VDB=0.18147;SGB=-0.662043;RPB=1;MQB=1;MQSB=0.916482;BQB=1;MQ0F=0;AC=2;AN=2;DP4=0,1,3,6;MQ=60	coding-nonsynonymous	YBR036C	CSG2	T232K	no	S288c	haploid	Westridge	L	final	2	2017-2018
chrIV	19244	G	T	183	DP=11;VDB=0.528324;SGB=-0.676189;MQSB=1;MQ0F=0;AC=2;AN=2;DP4=0,0,9,2;MQ=60	coding-nonsynonymous	YDL242W	YDL242W	D96Y	no	S288c	haploid	Westridge	L	final	2	2017-2018
chrVII	611167	A	G	225	DP=13;VDB=0.196964;SGB=-0.670168;MQSB=1.00775;MQ0F=0;AC=2;AN=2;DP4=0,0,6,4;MQ=60	coding-nonsynonymous	YGR060W	ERG25	T202A	no	S288c	haploid	Westridge	L	final	2	2017-2018
chrVII	1049620	G	A	221	DP=12;VDB=0.316685;SGB=-0.680642;MQSB=0.95494;MQ0F=0;AC=2;AN=2;DP4=0,0,7,5;MQ=60	coding-synonymous	YGR279C	SCW4	S113S	no	S288c	haploid	Westridge	L	final	2	2017-2018
chrVIII	514980	A	G	110	DP=28;VDB=0.051374;SGB=-0.683931;RPB=0.973724;MQB=1;MQSB=1;BQB=0.356686;MQ0F=0;ICB=1;HOB=0.5;AC=1;AN=2;DP4=13,0,12,1;MQ=60	coding-synonymous	YHR207C	SET5	V502V	no	S288c	haploid	Westridge	L	final	2	2017-2018
chrXIV	427914	C	G	174	DP=15;VDB=0.0985666;SGB=-0.688148;MQSB=1;MQ0F=0;AC=2;AN=2;DP4=0,0,1,14;MQ=60	coding-synonymous	YNL103W	MET4	T60T	no	S288c	haploid	Westridge	L	final	2	2017-2018
chrVII	469834	A	G	225	DP=63;VDB=0.541511;SGB=-0.693141;MQSB=1;MQ0F=0;AC=2;AN=2;DP4=0,0,30,7;MQ=60	coding-nonsynonymous	YGL013C	PDR1	I822T	no	S288c	haploid	Westridge	M	early	1	2017-2018
chrVII	611167	A	G	225	DP=108;VDB=0.00854094;SGB=-0.693147;MQSB=1;MQ0F=0;AC=2;AN=2;DP4=0,0,44,15;MQ=60	coding-nonsynonymous	YGR060W	ERG25	T202A	no	S288c	haploid	Westridge	M	early	1	2017-2018
chrII	602016	T	G	225	DP=22;VDB=0.993475;SGB=-0.689466;MQSB=1;MQ0F=0;AC=2;AN=2;DP4=0,0,12,4;MQ=60	coding-synonymous	YBR186W	PCH2	G488G	yes	S288c	haploid	Westridge	M	final	1	2017-2018
chrIX	112551	C	T	225	DP=17;VDB=0.181842;SGB=-0.683931;MQSB=1;MQ0F=0;AC=2;AN=2;DP4=0,0,8,5;MQ=60	coding-nonsynonymous	YIL129C	TAO3	M229I	yes	S288c	haploid	Westridge	M	final	1	2017-2018
chrIX	112552	A	T	225	DP=16;VDB=0.332906;SGB=-0.683931;MQSB=0.961166;MQ0F=0;AC=2;AN=2;DP4=0,0,7,6;MQ=60	coding-nonsynonymous	YIL129C	TAO3	M229K	yes	S288c	haploid	Westridge	M	final	1	2017-2018
chrIX	112555	G	C	225	DP=16;VDB=0.326671;SGB=-0.683931;MQSB=0.961166;MQ0F=0;AC=2;AN=2;DP4=0,0,7,6;MQ=60	coding-nonsynonymous	YIL129C	TAO3	A228G	yes	S288c	haploid	Westridge	M	final	1	2017-2018
chrVII	471470	A	G	225	DP=39;VDB=0.450039;SGB=-0.692717;MQSB=1;MQ0F=0;AC=2;AN=2;DP4=0,0,19,4;MQ=60	coding-nonsynonymous	YGL013C	PDR1	S277P	yes	S288c	haploid	Westridge	M	final	1	2017-2018
chrVII	611170	G	C	225	DP=59;VDB=0.390754;SGB=-0.693143;MQSB=1;MQ0F=0;AC=2;AN=2;DP4=0,0,28,10;MQ=60	coding-nonsynonymous	YGR060W	ERG25	V203L	no	S288c	haploid	Westridge	M	final	1	2017-2018
chrVII	1041397	T	C	225	DP=25;VDB=0.855506;SGB=-0.690438;MQSB=1;MQ0F=0;AC=2;AN=2;DP4=0,0,10,7;MQ=60	coding-nonsynonymous	YGR274C	TAF1	I567V	yes	S288c	haploid	Westridge	M	final	1	2017-2018
chrXII	648017	G	T	225	DP=29;VDB=0.993089;SGB=-0.692352;MQSB=1;MQ0F=0;AC=2;AN=2;DP4=0,0,13,8;MQ=60	coding-nonsynonymous	YLR256W	HAP1	E535*	yes	S288c	haploid	Westridge	M	final	1	2017-2018
chrXV	905648	G	A	225	DP=28;VDB=0.467619;SGB=-0.690438;MQSB=1;MQ0F=0;AC=2;AN=2;DP4=0,0,16,1;MQ=60	coding-nonsynonymous	YOR315W	SFG1	E297K	yes	S288c	haploid	Westridge	M	final	1	2017-2018
chrXV	960391	T	G	225	DP=33;VDB=0.990345;SGB=-0.692717;MQSB=1;MQ0F=0;AC=2;AN=2;DP4=0,0,16,7;MQ=60	intergenic	NA	NA	NA	yes	S288c	haploid	Westridge	M	final	1	2017-2018
chrXVI	33689	CAAAA	CAAA	98	INDEL;IDV=31;IMF=0.911765;DP=34;VDB=0.993888;SGB=-0.69168;MQSB=1;MQ0F=0;ICB=1;HOB=0.5;AC=1;AN=2;DP4=3,12,16,3;MQ=60	coding-nonsynonymous	YPL269W	KAR9	P226indel	yes	S288c	haploid	Westridge	M	final	1	2017-2018
chrXVI	102654	C	A	225	DP=61;VDB=0.0534363;SGB=-0.693139;MQSB=1;MQ0F=0;AC=2;AN=2;DP4=0,0,30,6;MQ=60	coding-nonsynonymous	YPL236C	ENV7	G17*	yes	S288c	haploid	Westridge	M	final	1	2017-2018
chrXVI	452307	A	G	225	DP=41;VDB=0.832882;SGB=-0.692976;MQSB=1;MQ0F=0;AC=2;AN=2;DP4=0,0,20,6;MQ=60	coding-nonsynonymous	YPL057C	SUR1	W251R	yes	S288c	haploid	Westridge	M	final	1	2017-2018
chrII	309585	C	G	228	DP=64;VDB=0.894717;SGB=-0.693147;RPB=1;MQB=1;MQSB=1;BQB=1;MQ0F=0;AC=2;AN=2;DP4=0,1,31,31;MQ=60	coding-nonsynonymous	YBR036C	CSG2	R243S	yes	S288c	haploid	Westridge	M	final	2	2017-2018
chrII	744548	A	G	225	DP=57;VDB=0.105885;SGB=-0.693147;MQSB=1;MQ0F=0;AC=2;AN=2;DP4=0,0,19,38;MQ=60	5'-upstream	YBR270C	BIT2	NA	yes	S288c	haploid	Westridge	M	final	2	2017-2018
chrIII	56574	C	A	225	DP=28;VDB=0.931149;SGB=-0.693054;MQSB=1;MQ0F=0;AC=2;AN=2;DP4=0,0,14,14;MQ=60	5'-upstream	YCL038C	ATG22	NA	yes	S288c	haploid	Westridge	M	final	2	2017-2018
chrIII	121665	C	G	228	DP=60;VDB=0.997131;SGB=-0.693147;RPB=1;MQB=1;MQSB=1;BQB=1;MQ0F=0;AC=2;AN=2;DP4=1,0,34,24;MQ=60	coding-nonsynonymous	YCR005C	CIT2	V222L	yes	S288c	haploid	Westridge	M	final	2	2017-2018
chrIV	721530	C	T	225	DP=56;VDB=0.741366;SGB=-0.693147;MQSB=1;MQ0F=0;AC=2;AN=2;DP4=0,0,21,34;MQ=60	5'-upstream	YDR134C	CCW22	NA	yes	S288c	haploid	Westridge	M	final	2	2017-2018
chrIV	1370107	A	G	225	DP=20;VDB=0.978105;SGB=-0.692067;MQSB=1;MQ0F=0;AC=2;AN=2;DP4=0,0,13,7;MQ=60	coding-synonymous	YDR457W	TOM1	R106R	yes	S288c	haploid	Westridge	M	final	2	2017-2018
chrVII	471382	T	C	225	DP=46;VDB=0.986491;SGB=-0.693147;MQSB=0.983123;MQ0F=0;AC=2;AN=2;DP4=0,0,30,16;MQ=59	coding-nonsynonymous	YGL013C	PDR1	Y306C	yes	S288c	haploid	Westridge	M	final	2	2017-2018
chrVII	610909	C	G	225	DP=67;VDB=0.886286;SGB=-0.693147;MQSB=1;MQ0F=0;AC=2;AN=2;DP4=0,0,46,20;MQ=60	coding-nonsynonymous	YGR060W	ERG25	P116A	yes	S288c	haploid	Westridge	M	final	2	2017-2018
chrX	519988	C	T	225	DP=36;VDB=0.900324;SGB=-0.693139;MQSB=1;MQ0F=0;AC=2;AN=2;DP4=0,0,21,15;MQ=60	coding-nonsynonymous	YJR045C	SSC1	V539I	yes	S288c	haploid	Westridge	M	final	2	2017-2018
chrXIII	675620	G	C	225	DP=45;VDB=0.998834;SGB=-0.693147;MQSB=1;MQ0F=0;AC=2;AN=2;DP4=0,0,33,12;MQ=60	intergenic	NA	NA	NA	yes	S288c	haploid	Westridge	M	final	2	2017-2018
chrXIV	559524	G	T	225	DP=78;VDB=0.853589;SGB=-0.693147;MQSB=1;MQ0F=0;AC=2;AN=2;DP4=0,0,44,32;MQ=60	intergenic	NA	NA	NA	yes	S288c	haploid	Westridge	M	final	2	2017-2018
chrXV	999600	T	A	225	DP=63;VDB=0.00155219;SGB=-0.693147;MQSB=1;MQ0F=0;AC=2;AN=2;DP4=0,0,33,30;MQ=60	coding-nonsynonymous	YOR353C	SOG2	N410I	yes	S288c	haploid	Westridge	M	final	2	2017-2018
chrXV	1066263	T	C	225	DP=36;VDB=0.96878;SGB=-0.693139;MQSB=1;MQ0F=0;AC=2;AN=2;DP4=0,0,16,20;MQ=60	intergenic	NA	NA	NA	yes	S288c	haploid	Westridge	M	final	2	2017-2018
chrXVI	822388	A	G	225	DP=73;VDB=0.0954039;SGB=-0.693147;MQSB=0.987747;MQ0F=0;AC=2;AN=2;DP4=0,0,45,27;MQ=59	intergenic	NA	NA	NA	yes	S288c	haploid	Westridge	M	final	2	2017-2018
chrVII	469834	A	G	225	DP=64;VDB=0.224;SGB=-0.693147;MQSB=1;MQ0F=0;AC=2;AN=2;DP4=0,0,32,32;MQ=60	coding-nonsynonymous	YGL013C	PDR1	I822T	no	S288c	haploid	Westridge	M	final	3	2017-2018
chrVII	610694	A	C	228	DP=45;VDB=0.999999;SGB=-0.693146;RPB=0.534884;MQB=1;MQSB=1;BQB=0.162791;MQ0F=0;AC=2;AN=2;DP4=2,0,20,23;MQ=60	coding-nonsynonymous	YGR060W	ERG25	Y44S	yes	S288c	haploid	Westridge	M	final	3	2017-2018
chrVII	955657	C	T	225	DP=46;VDB=0.884348;SGB=-0.693146;MQSB=1;MQ0F=0;AC=2;AN=2;DP4=0,0,22,22;MQ=60	coding-nonsynonymous	YGR233C	PHO81	G852R	yes	S288c	haploid	Westridge	M	final	3	2017-2018
chrXII	645517	G	A	225	DP=35;VDB=0.155723;SGB=-0.693136;MQSB=1;MQ0F=0;AC=2;AN=2;DP4=0,0,13,22;MQ=60	intergenic	NA	NA	NA	yes	S288c	haploid	Westridge	M	final	3	2017-2018
chrXII	736962	C	A	228	DP=65;VDB=0.914303;SGB=-0.693147;RPB=1;MQB=1;MQSB=1;BQB=1;MQ0F=0;AC=2;AN=2;DP4=1,0,32,31;MQ=60	coding-nonsynonymous	YLR304C	ACO1	G196V	yes	S288c	haploid	Westridge	M	final	3	2017-2018
chrXIII	264647	A	T	228	DP=60;VDB=0.0280031;SGB=-0.693147;RPB=0.838486;MQB=1;MQSB=1;BQB=0.0263718;MQ0F=0;AC=2;AN=2;DP4=2,1,30,27;MQ=60	coding-nonsynonymous	YML002W	YML002W	K36M	yes	S288c	haploid	Westridge	M	final	3	2017-2018
chrXIII	830820	C	T	225	DP=63;VDB=0.913907;SGB=-0.693147;MQSB=1;MQ0F=0;AC=2;AN=2;DP4=0,0,38,24;MQ=60	coding-synonymous	YMR280C	CAT8	L170L	yes	S288c	haploid	Westridge	M	final	3	2017-2018
chrXIV	696007	A	T	225	DP=55;VDB=0.369649;SGB=-0.693147;MQSB=1;MQ0F=0;AC=2;AN=2;DP4=0,0,35,20;MQ=60	coding-nonsynonymous	YNR038W	DBP6	E138V	yes	S288c	haploid	Westridge	M	final	3	2017-2018
chrXV	105202	C	G	225	DP=55;VDB=0.182195;SGB=-0.693147;MQSB=1;MQ0F=0;AC=2;AN=2;DP4=0,0,39,14;MQ=60	coding-nonsynonymous	YOL113W	SKM1	Q293E	yes	S288c	haploid	Westridge	M	final	3	2017-2018
chrXV	420234	T	C	225	DP=60;VDB=0.496405;SGB=-0.693147;MQSB=0.961214;MQ0F=0;AC=2;AN=2;DP4=0,0,23,37;MQ=59	coding-nonsynonymous	YOR048C	RAT1	K473E	yes	S288c	haploid	Westridge	M	final	3	2017-2018
chrXVI	181377	T	A	228	DP=37;VDB=0.385568;SGB=-0.693136;RPB=1;MQB=1;MQSB=1;BQB=1;MQ0F=0;AC=2;AN=2;DP4=1,0,20,15;MQ=60	5'-upstream	YPL193W	RSA1	NA	yes	S288c	haploid	Westridge	M	final	3	2017-2018
chrXVI	680304	C	A	225	DP=62;VDB=0.96601;SGB=-0.693147;MQSB=1;MQ0F=0;AC=2;AN=2;DP4=0,0,43,18;MQ=60	coding-nonsynonymous	YPR065W	ROX1	Y204*	yes	S288c	haploid	Westridge	M	final	3	2017-2018
chrVII	367983	C	T	225	DP=39;VDB=0.521084;SGB=-0.692352;MQSB=1;MQ0F=0;AC=2;AN=2;DP4=0,0,19,2;MQ=60	coding-nonsynonymous	YGL075C	MPS2	E36K	yes	S288c	haploid	Westridge	O	early	1	2017-2018
chrX	340877	C	T	228	DP=75;VDB=0.327233;SGB=-0.693143;RPB=1;MQB=1;MQSB=1;BQB=1;MQ0F=0;AC=2;AN=2;DP4=1,0,31,7;MQ=60	coding-nonsynonymous	YJL051W	IRC8	A364V	yes	S288c	haploid	Westridge	O	early	1	2017-2018
chrXVI	452684	C	T	228	DP=57;VDB=0.980617;SGB=-0.693127;RPB=0.030303;MQB=1;MQSB=1;BQB=0.409091;MQ0F=0;AC=2;AN=2;DP4=2,0,23,10;MQ=60	coding-nonsynonymous	YPL057C	SUR1	R125H	yes	S288c	haploid	Westridge	O	early	1	2017-2018
chrII	220366	T	C	225	DP=75;VDB=0.0872005;SGB=-0.693147;MQSB=1;MQ0F=0;AC=2;AN=2;DP4=0,0,43,5;MQ=60	coding-nonsynonymous	YBL005W	PDR3	L966P	no	S288c	haploid	Westridge	O	final	1	2017-2018
chrIV	835505	T	C	225	DP=34;VDB=0.714117;SGB=-0.692352;MQSB=1;MQ0F=0;AC=2;AN=2;DP4=0,0,9,12;MQ=60	5'-upstream	YDR186C	SND1	NA	yes	S288c	haploid	Westridge	O	final	1	2017-2018
chrIV	1352639	T	C	225	DP=63;VDB=0.173198;SGB=-0.693146;MQSB=0.998451;MQ0F=0;AC=2;AN=2;DP4=0,0,30,12;MQ=57	5'-upstream	YDR445C	YDR445C	NA	yes	S288c	haploid	Westridge	O	final	1	2017-2018
chrM	42663	T	G	225	DP=72;VDB=6.92142e-34;SGB=-0.693147;MQSB=0.988453;MQ0F=0;AC=2;AN=2;DP4=0,0,46,26;MQ=59	intron	Q0105	COB	NA	yes	S288c	haploid	Westridge	O	final	1	2017-2018
chrM	44795	ATTTTTTTT	ATTTTTTTTT	80	INDEL;IDV=210;IMF=0.929204;DP=226;VDB=0.00233237;SGB=-0.693147;MQSB=0.984764;MQ0F=0;AC=2;AN=2;DP4=14,7,144,61;MQ=59	intergenic	NA	NA	NA	yes	S288c	haploid	Westridge	O	final	1	2017-2018
chrM	47519	T	A	187	DP=21;VDB=1.66594e-13;SGB=-0.692352;MQSB=1;MQ0F=0;AC=2;AN=2;DP4=0,0,2,19;MQ=60	intergenic	NA	NA	NA	yes	S288c	haploid	Westridge	O	final	1	2017-2018
chrVII	379568	G	T	225	DP=22;VDB=0.298272;SGB=-0.686358;MQSB=1;MQ0F=0;AC=2;AN=2;DP4=0,0,11,3;MQ=60	coding-nonsynonymous	YGL066W	SGF73	G654C	no	S288c	haploid	Westridge	O	final	1	2017-2018
chrVII	598969	C	T	202	DP=20;VDB=0.139239;SGB=-0.686358;MQSB=1;MQ0F=0;AC=2;AN=2;DP4=0,0,13,1;MQ=60	intergenic	NA	NA	NA	yes	S288c	haploid	Westridge	O	final	1	2017-2018
chrVII	611035	T	C	225	DP=25;VDB=0.680968;SGB=-0.692562;MQSB=1;MQ0F=0;AC=2;AN=2;DP4=0,0,13,9;MQ=60	coding-nonsynonymous	YGR060W	ERG25	W158R	no	S288c	haploid	Westridge	O	final	1	2017-2018
chrVII	800173	C	T	228	DP=23;VDB=0.900864;SGB=-0.689466;RPB=1;MQB=1;MQSB=1;BQB=1;MQ0F=0;AC=2;AN=2;DP4=1,0,13,3;MQ=60	intergenic	NA	NA	NA	no	S288c	haploid	Westridge	O	final	1	2017-2018
chrXII	648261	C	A	225	DP=21;VDB=0.419561;SGB=-0.688148;MQSB=1;MQ0F=0;AC=2;AN=2;DP4=0,0,10,5;MQ=60	coding-nonsynonymous	YLR256W	HAP1	A616E	yes	S288c	haploid	Westridge	O	final	1	2017-2018
chrXII	933304	C	A	225	DP=26;VDB=0.445907;SGB=-0.691153;MQSB=1;MQ0F=0;AC=2;AN=2;DP4=0,0,11,7;MQ=60	coding-nonsynonymous	YLR407W	YLR407W	S113*	yes	S288c	haploid	Westridge	O	final	1	2017-2018
chrXIII	24730	T	A	225	DP=17;VDB=0.997903;SGB=-0.683931;MQSB=1;MQ0F=0;AC=2;AN=2;DP4=0,0,9,4;MQ=60	coding-nonsynonymous	YML123C	PHO84	L357F	no	S288c	haploid	Westridge	O	final	1	2017-2018
chrXV	573995	G	C	225	DP=29;VDB=0.454998;SGB=-0.692562;MQSB=1;MQ0F=0;AC=2;AN=2;DP4=0,0,18,4;MQ=60	coding-nonsynonymous	YOR132W	VPS17	S274T	no	S288c	haploid	Westridge	O	final	1	2017-2018
chrXVI	452762	A	G	225	DP=34;VDB=0.858927;SGB=-0.692831;MQSB=1;MQ0F=0;AC=2;AN=2;DP4=0,0,18,6;MQ=60	coding-nonsynonymous	YPL057C	SUR1	F99S	no	S288c	haploid	Westridge	O	final	1	2017-2018
chrII	141149	G	A	225	DP=30;VDB=0.887511;SGB=-0.693097;MQSB=1;MQ0F=0;AC=2;AN=2;DP4=0,0,11,19;MQ=60	5'-upstream	YBL041W	PRE7	NA	no	S288c	haploid	Westridge	O	final	2	2017-2018
chrII	582087	A	G	225	DP=71;VDB=0.160318;SGB=-0.693147;MQSB=0.988741;MQ0F=0;AC=2;AN=2;DP4=0,0,25,46;MQ=59	coding-nonsynonymous	YBR173C	UMP1	L29S	no	S288c	haploid	Westridge	O	final	2	2017-2018
chrIV	171722	G	A	225	DP=21;VDB=0.0159678;SGB=-0.692352;MQSB=1;MQ0F=0;AC=2;AN=2;DP4=0,0,15,6;MQ=60	coding-nonsynonymous	YDL160C	DHH1	S70F	no	S288c	haploid	Westridge	O	final	2	2017-2018
chrIV	892418	C	G	225	DP=32;VDB=0.559355;SGB=-0.69312;MQSB=1;MQ0F=0;AC=2;AN=2;DP4=0,0,14,18;MQ=60	coding-nonsynonymous	YDR213W	UPC2	H890D	no	S288c	haploid	Westridge	O	final	2	2017-2018
chrV	512841	T	G	225	DP=56;VDB=0.560574;SGB=-0.693147;MQSB=1;MQ0F=0;AC=2;AN=2;DP4=0,0,46,9;MQ=60	coding-nonsynonymous	YER166W	DNF1	I33S	no	S288c	haploid	Westridge	O	final	2	2017-2018
chrVII	469876	T	A	225	DP=34;VDB=0.241595;SGB=-0.693132;MQSB=1;MQ0F=0;AC=2;AN=2;DP4=0,0,19,15;MQ=60	coding-nonsynonymous	YGL013C	PDR1	D808V	no	S288c	haploid	Westridge	O	final	2	2017-2018
chrVII	611323	G	A	225	DP=66;VDB=0.015269;SGB=-0.693147;MQSB=1;MQ0F=0;AC=2;AN=2;DP4=0,0,42,22;MQ=60	coding-nonsynonymous	YGR060W	ERG25	G254S	no	S288c	haploid	Westridge	O	final	2	2017-2018
chrXIII	802580	C	G	225	DP=50;VDB=0.0751034;SGB=-0.693147;MQSB=1;MQ0F=0;AC=2;AN=2;DP4=0,0,12,37;MQ=60	coding-nonsynonymous	YMR267W	PPA2	S270*	no	S288c	haploid	Westridge	O	final	2	2017-2018
chrXIV	468959	GT	G	219	INDEL;IDV=31;IMF=1;DP=31;VDB=0.0585872;SGB=-0.692976;MQSB=1;MQ0F=0;ICB=1;HOB=0.5;AC=1;AN=2;DP4=1,4,9,17;MQ=60	coding-nonsynonymous	YNL085W	MKT1	S610indel	no	S288c	haploid	Westridge	O	final	2	2017-2018
chrXIV	678248	C	T	225	DP=25;VDB=0.518517;SGB=-0.692914;MQSB=1;MQ0F=0;AC=2;AN=2;DP4=0,0,2,23;MQ=60	coding-nonsynonymous	YNR029C	YNR029C	G81R	no	S288c	haploid	Westridge	O	final	2	2017-2018
chrXV	1034783	G	A	228	DP=21;VDB=0.145777;SGB=-0.692067;RPB=1;MQB=1;MQSB=1;BQB=1;MQ0F=0;AC=2;AN=2;DP4=1,0,11,9;MQ=60	intergenic	NA	NA	NA	no	S288c	haploid	Westridge	O	final	2	2017-2018
chrXVI	99173	T	G	225	DP=41;VDB=0.537581;SGB=-0.693145;MQSB=1;MQ0F=0;AC=2;AN=2;DP4=0,0,31,10;MQ=60	intergenic	NA	NA	NA	no	S288c	haploid	Westridge	O	final	2	2017-2018
chrXVI	331283	G	A	225	DP=38;VDB=0.998998;SGB=-0.693143;MQSB=1;MQ0F=0;AC=2;AN=2;DP4=0,0,20,18;MQ=60	coding-nonsynonymous	YPL116W	HOS3	V560I	no	S288c	haploid	Westridge	O	final	2	2017-2018
chrII	141149	G	A	225	DP=51;VDB=0.55215;SGB=-0.693147;MQSB=1;MQ0F=0;AC=2;AN=2;DP4=0,0,12,39;MQ=60	5'-upstream	YBL041W	PRE7	NA	no	S288c	haploid	Westridge	O	final	3	2017-2018
chrII	582087	A	G	225	DP=107;VDB=0.764905;SGB=-0.693147;MQSB=1;MQ0F=0;AC=2;AN=2;DP4=0,0,45,61;MQ=60	coding-nonsynonymous	YBR173C	UMP1	L29S	no	S288c	haploid	Westridge	O	final	3	2017-2018
chrIV	171722	G	A	225	DP=26;VDB=0.442751;SGB=-0.692976;MQSB=1;MQ0F=0;AC=2;AN=2;DP4=0,0,16,10;MQ=60	coding-nonsynonymous	YDL160C	DHH1	S70F	no	S288c	haploid	Westridge	O	final	3	2017-2018
chrIV	892418	C	G	225	DP=50;VDB=0.9999;SGB=-0.693147;MQSB=0.98481;MQ0F=0;AC=2;AN=2;DP4=0,0,32,16;MQ=59	coding-nonsynonymous	YDR213W	UPC2	H890D	no	S288c	haploid	Westridge	O	final	3	2017-2018
chrV	512841	T	G	225	DP=75;VDB=0.821495;SGB=-0.693147;MQSB=1;MQ0F=0;AC=2;AN=2;DP4=0,0,55,20;MQ=60	coding-nonsynonymous	YER166W	DNF1	I33S	no	S288c	haploid	Westridge	O	final	3	2017-2018
chrVII	469876	T	A	225	DP=48;VDB=0.266965;SGB=-0.693147;MQSB=1;MQ0F=0;AC=2;AN=2;DP4=0,0,29,19;MQ=60	coding-nonsynonymous	YGL013C	PDR1	D808V	no	S288c	haploid	Westridge	O	final	3	2017-2018
chrVII	611323	G	A	228	DP=92;VDB=0.0663188;SGB=-0.693147;RPB=1;MQB=1;MQSB=1;BQB=1;MQ0F=0;AC=2;AN=2;DP4=1,0,58,30;MQ=60	coding-nonsynonymous	YGR060W	ERG25	G254S	no	S288c	haploid	Westridge	O	final	3	2017-2018
chrXIII	802580	C	G	225	DP=58;VDB=0.263143;SGB=-0.693147;MQSB=0.986708;MQ0F=0;AC=2;AN=2;DP4=0,0,20,38;MQ=59	coding-nonsynonymous	YMR267W	PPA2	S270*	no	S288c	haploid	Westridge	O	final	3	2017-2018
chrXIV	468959	GT	G	219	INDEL;IDV=48;IMF=1;DP=48;VDB=0.907459;SGB=-0.693145;MQSB=1;MQ0F=0;ICB=1;HOB=0.5;AC=1;AN=2;DP4=3,4,17,24;MQ=60	coding-nonsynonymous	YNL085W	MKT1	S610indel	no	S288c	haploid	Westridge	O	final	3	2017-2018
chrXIV	678248	C	T	225	DP=40;VDB=0.887145;SGB=-0.693143;MQSB=1;MQ0F=0;AC=2;AN=2;DP4=0,0,6,32;MQ=60	coding-nonsynonymous	YNR029C	YNR029C	G81R	no	S288c	haploid	Westridge	O	final	3	2017-2018
chrXV	1034783	G	A	225	DP=30;VDB=0.0416869;SGB=-0.693097;MQSB=1;MQ0F=0;AC=2;AN=2;DP4=0,0,20,10;MQ=60	intergenic	NA	NA	NA	no	S288c	haploid	Westridge	O	final	3	2017-2018
chrXVI	99173	T	G	225	DP=60;VDB=0.525146;SGB=-0.693147;MQSB=1;MQ0F=0;AC=2;AN=2;DP4=0,0,45,14;MQ=60	intergenic	NA	NA	NA	no	S288c	haploid	Westridge	O	final	3	2017-2018
chrXVI	331283	G	A	225	DP=51;VDB=0.99883;SGB=-0.693147;MQSB=1;MQ0F=0;AC=2;AN=2;DP4=0,0,25,22;MQ=60	coding-nonsynonymous	YPL116W	HOS3	V560I	no	S288c	haploid	Westridge	O	final	3	2017-2018
chrI	24937	A	G	228	DP=136;VDB=0.528739;SGB=-0.693147;RPB=1;MQB=1;MQSB=0.0198876;BQB=1;MQ0F=0;AC=2;AN=2;DP4=1,0,79,51;MQ=41	coding-nonsynonymous	YAL063C	FLO9	V1011A	no	S288c	haploid	Westridge	O	final	4	2017-2018
chrI	24956	T	C	228	DP=101;VDB=0.0368663;SGB=-0.693147;RPB=1;MQB=1;MQSB=0.403532;BQB=1;MQ0F=0;AC=2;AN=2;DP4=1,0,49,49;MQ=41	coding-nonsynonymous	YAL063C	FLO9	T1005A	no	S288c	haploid	Westridge	O	final	4	2017-2018
chrI	24958	A	G	228	DP=105;VDB=0.182681;SGB=-0.693147;RPB=1;MQB=1;MQSB=0.204031;BQB=1;MQ0F=0;AC=2;AN=2;DP4=1,0,53,49;MQ=42	coding-nonsynonymous	YAL063C	FLO9	I1004T	no	S288c	haploid	Westridge	O	final	4	2017-2018
chrI	24966	A	G	228	DP=111;VDB=0.717863;SGB=-0.693147;RPB=1;MQB=1;MQSB=0.231443;BQB=1;MQ0F=0;AC=2;AN=2;DP4=1,0,56,51;MQ=43	coding-synonymous	YAL063C	FLO9	S1001S	no	S288c	haploid	Westridge	O	final	4	2017-2018
chrI	24977	C	T	228	DP=115;VDB=0.994632;SGB=-0.693147;RPB=1;MQB=1;MQSB=0.362614;BQB=1;MQ0F=0;AC=2;AN=2;DP4=1,0,54,56;MQ=45	coding-nonsynonymous	YAL063C	FLO9	A998T	no	S288c	haploid	Westridge	O	final	4	2017-2018
chrII	220366	T	C	228	DP=110;VDB=0.545538;SGB=-0.693147;RPB=1;MQB=1;MQSB=1;BQB=1;MQ0F=0;AC=2;AN=2;DP4=0,1,61,45;MQ=60	coding-nonsynonymous	YBL005W	PDR3	L966P	no	S288c	haploid	Westridge	O	final	4	2017-2018
chrVII	379568	G	T	225	DP=109;VDB=0.253206;SGB=-0.693147;MQSB=1;MQ0F=0;AC=2;AN=2;DP4=0,0,62,33;MQ=60	coding-nonsynonymous	YGL066W	SGF73	G654C	no	S288c	haploid	Westridge	O	final	4	2017-2018
chrVII	611035	T	C	225	DP=122;VDB=0.380794;SGB=-0.693147;MQSB=1;MQ0F=0;AC=2;AN=2;DP4=0,0,46,70;MQ=60	coding-nonsynonymous	YGR060W	ERG25	W158R	no	S288c	haploid	Westridge	O	final	4	2017-2018
chrVII	800173	C	T	225	DP=84;VDB=0.847078;SGB=-0.693147;MQSB=0.985528;MQ0F=0;AC=2;AN=2;DP4=0,0,46,38;MQ=59	intergenic	NA	NA	NA	no	S288c	haploid	Westridge	O	final	4	2017-2018
chrXII	646872	TGGG	TGG	160	INDEL;IDV=145;IMF=0.986395;DP=147;VDB=0.963755;SGB=-0.693147;MQSB=1;MQ0F=0;AC=2;AN=2;DP4=9,17,64,57;MQ=60	coding-nonsynonymous	YLR256W	HAP1	M153indel	no	S288c	haploid	Westridge	O	final	4	2017-2018
chrXIII	24730	T	A	228	DP=156;VDB=0.932142;SGB=-0.693147;RPB=0.467343;MQB=0.9998;MQSB=0.994677;BQB=0.0261045;MQ0F=0;AC=2;AN=2;DP4=2,1,96,52;MQ=59	coding-nonsynonymous	YML123C	PHO84	L357F	no	S288c	haploid	Westridge	O	final	4	2017-2018
chrXV	553808	C	T	225	DP=145;VDB=0.892868;SGB=-0.693147;MQSB=1;MQ0F=0;AC=2;AN=2;DP4=0,0,70,71;MQ=60	coding-nonsynonymous	YOR123C	LEO1	D255N	no	S288c	haploid	Westridge	O	final	4	2017-2018
chrXV	573995	G	C	225	DP=132;VDB=0.999729;SGB=-0.693147;MQSB=1;MQ0F=0;AC=2;AN=2;DP4=0,0,82,42;MQ=60	coding-nonsynonymous	YOR132W	VPS17	S274T	no	S288c	haploid	Westridge	O	final	4	2017-2018
chrXV	937062	G	A	228	DP=162;VDB=0.984041;SGB=-0.693147;RPB=1;MQB=1;MQSB=1;BQB=1;MQ0F=0;AC=2;AN=2;DP4=1,0,93,58;MQ=60	coding-nonsynonymous	YOR329C	SCD5	A763V	no	S288c	haploid	Westridge	O	final	4	2017-2018
chrXVI	452762	A	G	225	DP=125;VDB=0.000722789;SGB=-0.693147;MQSB=0.9851;MQ0F=0;AC=2;AN=2;DP4=0,0,53,61;MQ=59	coding-nonsynonymous	YPL057C	SUR1	F99S	no	S288c	haploid	Westridge	O	final	4	2017-2018
chrI	24937	A	G	225	DP=50;VDB=0.163814;SGB=-0.693147;MQSB=0.648917;MQ0F=0;AC=2;AN=2;DP4=0,0,24,25;MQ=39	coding-nonsynonymous	YAL063C	FLO9	V1011A	no	S288c	haploid	Westridge	O	final	5	2017-2018
chrI	24956	T	C	228	DP=40;VDB=0.00901461;SGB=-0.693144;RPB=1;MQB=1;MQSB=0.61566;BQB=1;MQ0F=0;AC=2;AN=2;DP4=0,1,17,22;MQ=38	coding-nonsynonymous	YAL063C	FLO9	T1005A	no	S288c	haploid	Westridge	O	final	5	2017-2018
chrI	24958	A	G	225	DP=40;VDB=0.00918185;SGB=-0.693145;MQSB=0.61566;MQ0F=0;AC=2;AN=2;DP4=0,0,17,23;MQ=38	coding-nonsynonymous	YAL063C	FLO9	I1004T	no	S288c	haploid	Westridge	O	final	5	2017-2018
chrI	24966	A	G	225	DP=41;VDB=0.0130156;SGB=-0.693145;MQSB=0.474204;MQ0F=0;AC=2;AN=2;DP4=0,0,18,23;MQ=38	coding-synonymous	YAL063C	FLO9	S1001S	no	S288c	haploid	Westridge	O	final	5	2017-2018
chrI	24977	C	T	228	DP=45;VDB=0.821643;SGB=-0.693146;RPB=1;MQB=1;MQSB=0.0336103;BQB=1;MQ0F=0;AC=2;AN=2;DP4=0,1,24,20;MQ=42	coding-nonsynonymous	YAL063C	FLO9	A998T	no	S288c	haploid	Westridge	O	final	5	2017-2018
chrII	220366	T	C	225	DP=42;VDB=0.020238;SGB=-0.693146;MQSB=0.949994;MQ0F=0;AC=2;AN=2;DP4=0,0,17,25;MQ=59	coding-nonsynonymous	YBL005W	PDR3	L966P	no	S288c	haploid	Westridge	O	final	5	2017-2018
chrVII	379568	G	T	225	DP=28;VDB=0.0767418;SGB=-0.692976;MQSB=1;MQ0F=0;AC=2;AN=2;DP4=0,0,17,9;MQ=60	coding-nonsynonymous	YGL066W	SGF73	G654C	no	S288c	haploid	Westridge	O	final	5	2017-2018
chrVII	611035	T	C	225	DP=34;VDB=0.262835;SGB=-0.693127;MQSB=1;MQ0F=0;AC=2;AN=2;DP4=0,0,11,22;MQ=60	coding-nonsynonymous	YGR060W	ERG25	W158R	no	S288c	haploid	Westridge	O	final	5	2017-2018
chrVII	800173	C	T	225	DP=34;VDB=0.841932;SGB=-0.693127;MQSB=1;MQ0F=0;AC=2;AN=2;DP4=0,0,18,15;MQ=60	intergenic	NA	NA	NA	no	S288c	haploid	Westridge	O	final	5	2017-2018
chrXII	646872	TGGG	TGG	221	INDEL;IDV=55;IMF=1;DP=55;VDB=0.916868;SGB=-0.693146;MQSB=1;MQ0F=0;ICB=1;HOB=0.5;AC=1;AN=2;DP4=7,6,17,25;MQ=60	coding-nonsynonymous	YLR256W	HAP1	M153indel	no	S288c	haploid	Westridge	O	final	5	2017-2018
chrXIII	24730	T	A	225	DP=51;VDB=0.759339;SGB=-0.693147;MQSB=1;MQ0F=0;AC=2;AN=2;DP4=0,0,37,14;MQ=60	coding-nonsynonymous	YML123C	PHO84	L357F	no	S288c	haploid	Westridge	O	final	5	2017-2018
chrXV	553808	C	T	225	DP=38;VDB=0.846964;SGB=-0.693143;MQSB=1;MQ0F=0;AC=2;AN=2;DP4=0,0,11,27;MQ=60	coding-nonsynonymous	YOR123C	LEO1	D255N	no	S288c	haploid	Westridge	O	final	5	2017-2018
chrXV	573995	G	C	225	DP=22;VDB=0.955342;SGB=-0.692562;MQSB=1;MQ0F=0;AC=2;AN=2;DP4=0,0,15,7;MQ=60	coding-nonsynonymous	YOR132W	VPS17	S274T	no	S288c	haploid	Westridge	O	final	5	2017-2018
chrXV	937062	G	A	225	DP=29;VDB=0.982439;SGB=-0.693054;MQSB=1;MQ0F=0;AC=2;AN=2;DP4=0,0,20,8;MQ=60	coding-nonsynonymous	YOR329C	SCD5	A763V	no	S288c	haploid	Westridge	O	final	5	2017-2018
chrXVI	452762	A	G	225	DP=46;VDB=0.21471;SGB=-0.693147;MQSB=1;MQ0F=0;AC=2;AN=2;DP4=0,0,23,23;MQ=60	coding-nonsynonymous	YPL057C	SUR1	F99S	no	S288c	haploid	Westridge	O	final	5	2017-2018
chrI	197972	T	A	225	DP=50;VDB=0.148743;SGB=-0.693021;MQSB=1;MQ0F=0;AC=2;AN=2;DP4=0,0,24,3;MQ=60	intergenic	NA	NA	NA	yes	S288c	haploid	Westridge	Q	early	1	2017-2018
chrIII	300919	C	T	225	DP=58;VDB=0.862731;SGB=-0.693136;MQSB=0.975679;MQ0F=0;AC=2;AN=2;DP4=0,0,22,13;MQ=59	coding-nonsynonymous	YCR099C	YCR099C	M127I	no	S288c	haploid	Westridge	Q	early	1	2017-2018
chrIV	1227895	G	A	225	DP=83;VDB=0.0335655;SGB=-0.693146;MQSB=1;MQ0F=0;AC=2;AN=2;DP4=0,0,40,3;MQ=60	coding-synonymous	YDR376W	ARH1	L358L	yes	S288c	haploid	Westridge	Q	early	1	2017-2018
chrIV	1227896	A	T	225	DP=83;VDB=0.0310521;SGB=-0.693146;MQSB=1;MQ0F=0;AC=2;AN=2;DP4=0,0,40,3;MQ=60	coding-nonsynonymous	YDR376W	ARH1	I359F	yes	S288c	haploid	Westridge	Q	early	1	2017-2018
chrVI	170427	A	C	225	DP=44;VDB=0.0559496;SGB=-0.692717;MQSB=1;MQ0F=0;AC=2;AN=2;DP4=0,0,22,1;MQ=60	coding-nonsynonymous	YFR013W	IOC3	K169T	no	S288c	haploid	Westridge	Q	early	1	2017-2018
chrVII	469159	A	G	225	DP=55;VDB=0.00744023;SGB=-0.693054;MQSB=1;MQ0F=0;AC=2;AN=2;DP4=0,0,21,7;MQ=60	coding-nonsynonymous	YGL013C	PDR1	F1047S	yes	S288c	haploid	Westridge	Q	early	1	2017-2018
chrVII	552115	T	G	225	DP=79;VDB=0.981373;SGB=-0.693147;MQSB=1;MQ0F=0;AC=2;AN=2;DP4=0,0,35,10;MQ=60	coding-synonymous	YGR032W	GSC2	G1284G	yes	S288c	haploid	Westridge	Q	early	1	2017-2018
chrVII	712028	T	G	228	DP=78;VDB=0.179094;SGB=-0.693144;RPB=0.871795;MQB=0.025641;MQSB=0.410256;BQB=0.615385;MQ0F=0.0384615;AC=2;AN=2;DP4=1,1,38,1;MQ=49	coding-nonsynonymous	YGR109W-B	YGR109W-B	I1473R	no	S288c	haploid	Westridge	Q	early	1	2017-2018
chrX	671940	C	T	225	DP=96;VDB=0.292154;SGB=-0.693147;MQSB=1;MQ0F=0;AC=2;AN=2;DP4=0,0,41,13;MQ=60	coding-synonymous	YJR132W	NMD5	L807L	no	S288c	haploid	Westridge	Q	early	1	2017-2018
chrXIII	181697	C	T	225	DP=44;VDB=0.326116;SGB=-0.692831;MQSB=1;MQ0F=0;AC=2;AN=2;DP4=0,0,16,8;MQ=60	coding-nonsynonymous	YML046W	PRP39	T75I	yes	S288c	haploid	Westridge	Q	early	1	2017-2018
chrXV	1012492	C	A	225	DP=70;VDB=0.628581;SGB=-0.693143;MQSB=1;MQ0F=0;AC=2;AN=2;DP4=0,0,31,7;MQ=60	coding-nonsynonymous	YOR359W	VTS1	P435H	yes	S288c	haploid	Westridge	Q	early	1	2017-2018
chrII	219937	A	C	225	DP=17;VDB=0.512083;SGB=-0.670168;MQSB=0.916482;MQ0F=0;AC=2;AN=2;DP4=0,0,7,3;MQ=60	coding-nonsynonymous	YBL005W	PDR3	Y823S	no	S288c	haploid	Westridge	Q	final	1	2017-2018
chrII	769446	G	A	225	DP=34;VDB=0.0545441;SGB=-0.692067;MQSB=1;MQ0F=0;AC=2;AN=2;DP4=0,0,13,7;MQ=60	coding-nonsynonymous	YBR283C	SSH1	H324Y	yes	S288c	haploid	Westridge	Q	final	1	2017-2018
chrIII	300919	C	T	225	DP=22;VDB=0.94853;SGB=-0.689466;MQSB=1;MQ0F=0;AC=2;AN=2;DP4=0,0,9,7;MQ=60	coding-nonsynonymous	YCR099C	YCR099C	M127I	no	S288c	haploid	Westridge	Q	final	1	2017-2018
chrIV	706306	T	G	225	DP=30;VDB=0.0288563;SGB=-0.692067;MQSB=1;MQ0F=0;AC=2;AN=2;DP4=0,0,17,3;MQ=60	coding-nonsynonymous	YDR127W	ARO1	I608S	yes	S288c	haploid	Westridge	Q	final	1	2017-2018
chrIX	73365	A	G	225	DP=18;VDB=0.549015;SGB=-0.676189;MQSB=0.964642;MQ0F=0;AC=2;AN=2;DP4=0,0,7,4;MQ=60	coding-nonsynonymous	YIL147C	SLN1	V30A	yes	S288c	haploid	Westridge	Q	final	1	2017-2018
chrM	4287	A	C	228	DP=196;VDB=1.2904e-11;SGB=-0.693147;RPB=0.0158681;MQB=0.0158681;MQSB=0.580902;BQB=0.213707;MQ0F=0.0102041;AC=2;AN=2;DP4=0,3,94,19;MQ=58	coding-nonsynonymous	Q0010	Q0010	L112F	no	S288c	haploid	Westridge	Q	final	1	2017-2018
chrM	4287	A	C	228	DP=196;VDB=1.2904e-11;SGB=-0.693147;RPB=0.0158681;MQB=0.0158681;MQSB=0.580902;BQB=0.213707;MQ0F=0.0102041;AC=2;AN=2;DP4=0,3,94,19;MQ=58	coding-nonsynonymous	Q0017	Q0017	I12L	no	S288c	haploid	Westridge	Q	final	1	2017-2018
chrVI	170427	A	C	225	DP=16;VDB=0.268133;SGB=-0.676189;MQSB=1;MQ0F=0;AC=2;AN=2;DP4=0,0,9,2;MQ=60	coding-nonsynonymous	YFR013W	IOC3	K169T	no	S288c	haploid	Westridge	Q	final	1	2017-2018
chrVII	598019	G	A	225	DP=20;VDB=0.831598;SGB=-0.686358;MQSB=1;MQ0F=0;AC=2;AN=2;DP4=0,0,8,6;MQ=60	coding-nonsynonymous	YGR054W	YGR054W	E443K	yes	S288c	haploid	Westridge	Q	final	1	2017-2018
chrVII	712028	T	G	225	DP=32;VDB=0.119438;SGB=-0.692717;MQSB=0.689898;MQ0F=0;AC=2;AN=2;DP4=0,0,11,12;MQ=58	coding-nonsynonymous	YGR109W-B	YGR109W-B	I1473R	no	S288c	haploid	Westridge	Q	final	1	2017-2018
chrX	597710	G	A	225	DP=26;VDB=0.00626474;SGB=-0.690438;MQSB=1;MQ0F=0;AC=2;AN=2;DP4=0,0,8,9;MQ=60	coding-synonymous	YJR091C	JSN1	H209H	yes	S288c	haploid	Westridge	Q	final	1	2017-2018
chrX	671940	C	T	225	DP=31;VDB=0.432065;SGB=-0.692067;MQSB=1;MQ0F=0;AC=2;AN=2;DP4=0,0,16,4;MQ=60	coding-synonymous	YJR132W	NMD5	L807L	no	S288c	haploid	Westridge	Q	final	1	2017-2018
chrXII	895793	G	A	228	DP=26;VDB=0.931517;SGB=-0.692067;RPB=1;MQB=1;MQSB=1;BQB=1;MQ0F=0;AC=2;AN=2;DP4=0,1,6,14;MQ=60	coding-synonymous	YLR386W	VAC14	K722K	yes	S288c	haploid	Westridge	Q	final	1	2017-2018
chrII	88397	G	T	225	DP=40;VDB=0.0321162;SGB=-0.693144;MQSB=1;MQ0F=0;AC=2;AN=2;DP4=0,0,14,25;MQ=60	intergenic	NA	NA	NA	yes	S288c	haploid	Westridge	Q	final	2	2017-2018
chrIV	1378599	A	G	225	DP=27;VDB=7.45653e-05;SGB=-0.693021;MQSB=1;MQ0F=0;AC=2;AN=2;DP4=0,0,10,17;MQ=60	coding-nonsynonymous	YDR457W	TOM1	K2937R	yes	S288c	haploid	Westridge	Q	final	2	2017-2018
chrVII	469159	A	T	228	DP=21;VDB=0.0491003;SGB=-0.692067;RPB=1;MQB=1;MQSB=1;BQB=1;MQ0F=0;AC=2;AN=2;DP4=1,0,14,6;MQ=60	coding-nonsynonymous	YGL013C	PDR1	F1047Y	yes	S288c	haploid	Westridge	Q	final	2	2017-2018
chrVII	957098	A	T	225	DP=23;VDB=0.967886;SGB=-0.692717;MQSB=1;MQ0F=0;AC=2;AN=2;DP4=0,0,5,18;MQ=60	coding-nonsynonymous	YGR233C	PHO81	C371*	yes	S288c	haploid	Westridge	Q	final	2	2017-2018
chrXII	332061	C	G	225	DP=40;VDB=0.100346;SGB=-0.693145;MQSB=1;MQ0F=0;AC=2;AN=2;DP4=0,0,22,18;MQ=60	coding-nonsynonymous	YLR095C	IOC2	G19R	yes	S288c	haploid	Westridge	Q	final	2	2017-2018
chrXV	600726	T	C	222	DP=115;VDB=1.13389e-08;SGB=-0.693147;RPB=0.0790971;MQB=0.898353;MQSB=0.547712;BQB=0.521009;MQ0F=0.0521739;ICB=1;HOB=0.5;AC=1;AN=2;DP4=30,23,25,36;MQ=54	LTR_retrotransposon	YORWTy1-2	YORWTy1-2	NA	yes	S288c	haploid	Westridge	Q	final	2	2017-2018
chrXV	600729	A	T	222	DP=114;VDB=9.18212e-09;SGB=-0.693147;RPB=0.32666;MQB=0.998177;MQSB=0.713784;BQB=0.209092;MQ0F=0.0350877;ICB=1;HOB=0.5;AC=1;AN=2;DP4=32,21,24,36;MQ=56	LTR_retrotransposon	YORWTy1-2	YORWTy1-2	NA	yes	S288c	haploid	Westridge	Q	final	2	2017-2018
chrXV	640693	C	A	225	DP=28;VDB=0.876387;SGB=-0.693054;MQSB=1;MQ0F=0;AC=2;AN=2;DP4=0,0,20,8;MQ=60	coding-nonsynonymous	YOR162C	YRR1	V434F	yes	S288c	haploid	Westridge	Q	final	2	2017-2018
chrXV	1061339	CAAAAAAAAA	CAAAAAAA	119	INDEL;IDV=23;IMF=0.958333;DP=24;VDB=0.135148;SGB=-0.690438;MQSB=1;MQ0F=0;ICB=1;HOB=0.5;AC=1;AN=2;DP4=5,2,8,9;MQ=60	intergenic	NA	NA	NA	yes	S288c	haploid	Westridge	Q	final	2	2017-2018
chrXVI	452229	CAAAAA	CAAAA	114	INDEL;IDV=29;IMF=0.783784;DP=37;VDB=0.985737;SGB=-0.692976;MQSB=1;MQ0F=0;ICB=1;HOB=0.5;AC=1;AN=2;DP4=7,4,10,16;MQ=60	coding-nonsynonymous	YPL057C	SUR1	G277indel	yes	S288c	haploid	Westridge	Q	final	2	2017-2018
chrXVI	822415	ATTT	AT	224	INDEL;IDV=66;IMF=0.956522;DP=69;VDB=4.81342e-06;SGB=-0.693147;MQSB=0.972527;MQ0F=0;AC=2;AN=2;DP4=3,5,36,25;MQ=59	intergenic	NA	NA	NA	yes	S288c	haploid	Westridge	Q	final	2	2017-2018
chrII	219937	A	C	225	DP=22;VDB=0.996041;SGB=-0.692562;MQSB=1;MQ0F=0;AC=2;AN=2;DP4=0,0,15,7;MQ=60	coding-nonsynonymous	YBL005W	PDR3	Y823S	no	S288c	haploid	Westridge	Q	final	3	2017-2018
chrXII	306995	C	G	225	DP=18;VDB=0.534227;SGB=-0.691153;MQSB=1;MQ0F=0;AC=2;AN=2;DP4=0,0,6,12;MQ=60	coding-nonsynonymous	YLR087C	CSF1	A2913P	yes	S288c	haploid	Westridge	Q	final	3	2017-2018
chrXII	359349	G	T	171	DP=17;VDB=0.774145;SGB=-0.676189;RPB=0.664254;MQB=1;MQSB=1;BQB=0.425907;MQ0F=0;ICB=1;HOB=0.5;AC=1;AN=2;DP4=2,4,7,4;MQ=60	coding-nonsynonymous	YLR106C	REA1	L1464M	yes	S288c	haploid	Westridge	Q	final	3	2017-2018
chrXVI	452445	C	T	225	DP=37;VDB=0.821604;SGB=-0.693139;MQSB=1;MQ0F=0;AC=2;AN=2;DP4=0,0,18,18;MQ=60	coding-nonsynonymous	YPL057C	SUR1	G205S	yes	S288c	haploid	Westridge	Q	final	3	2017-2018
chrII	382223	C	G	225	DP=45;VDB=0.593121;SGB=-0.692976;MQSB=1;MQ0F=0;AC=2;AN=2;DP4=0,0,19,7;MQ=60	coding-nonsynonymous	YBR072W	HSP26	P65R	yes	S288c	haploid	Westridge	R	early	1	2017-2018
chrVII	469159	A	C	225	DP=84;VDB=0.375582;SGB=-0.693147;MQSB=1;MQ0F=0;AC=2;AN=2;DP4=0,0,36,10;MQ=60	coding-nonsynonymous	YGL013C	PDR1	F1047C	yes	S288c	haploid	Westridge	R	early	1	2017-2018
chrX	459561	G	T	225	DP=75;VDB=0.990195;SGB=-0.693147;MQSB=1;MQ0F=0;AC=2;AN=2;DP4=0,0,38,7;MQ=60	5'-upstream	YJR011C	YJR011C	NA	yes	S288c	haploid	Westridge	R	early	1	2017-2018
chrX	509417	G	T	225	DP=81;VDB=0.65424;SGB=-0.693147;MQSB=1;MQ0F=0;AC=2;AN=2;DP4=0,0,38,8;MQ=60	coding-nonsynonymous	YJR040W	GEF1	A558S	yes	S288c	haploid	Westridge	R	early	1	2017-2018
chrXI	209087	G	C	225	DP=82;VDB=0.0655606;SGB=-0.693147;MQSB=1;MQ0F=0;AC=2;AN=2;DP4=0,0,38,7;MQ=60	coding-nonsynonymous	YKL125W	RRN3	E281Q	yes	S288c	haploid	Westridge	R	early	1	2017-2018
chrII	220312	G	A	225	DP=75;VDB=0.999135;SGB=-0.693147;MQSB=1;MQ0F=0;AC=2;AN=2;DP4=0,0,32,18;MQ=60	coding-nonsynonymous	YBL005W	PDR3	G948D	no	S288c	haploid	Westridge	R	final	1	2017-2018
chrIV	1292905	C	A	225	DP=37;VDB=0.481368;SGB=-0.69311;MQSB=1;MQ0F=0;AC=2;AN=2;DP4=0,0,21,10;MQ=60	coding-nonsynonymous	YDR410C	STE14	E63*	yes	S288c	haploid	Westridge	R	final	1	2017-2018
chrVII	266963	T	C	220	DP=27;VDB=0.802805;SGB=-0.690438;RPB=0.97784;MQB=1;MQSB=1;BQB=0.86931;MQ0F=0;ICB=1;HOB=0.5;AC=1;AN=2;DP4=2,1,12,5;MQ=60	coding-synonymous	YGL130W	CEG1	P273P	yes	S288c	haploid	Westridge	R	final	1	2017-2018
chrXII	28744	G	A	225	DP=47;VDB=0.563781;SGB=-0.693136;MQSB=1;MQ0F=0;AC=2;AN=2;DP4=0,0,25,10;MQ=60	intergenic	NA	NA	NA	no	S288c	haploid	Westridge	R	final	1	2017-2018
chrIV	59801	G	A	225	DP=86;VDB=0.754434;SGB=-0.693147;MQSB=1;MQ0F=0;AC=2;AN=2;DP4=0,0,36,10;MQ=60	coding-nonsynonymous	YDL223C	HBT1	T202I	yes	S288c	haploid	Westridge	S	early	1	2017-2018
chrVII	470054	A	T	225	DP=66;VDB=0.984553;SGB=-0.693139;MQSB=1;MQ0F=0;AC=2;AN=2;DP4=0,0,32,4;MQ=60	coding-nonsynonymous	YGL013C	PDR1	F749I	no	S288c	haploid	Westridge	S	early	1	2017-2018
chrIV	831719	A	G	225	DP=16;VDB=0.879552;SGB=-0.670168;MQSB=1.00775;MQ0F=0;AC=2;AN=2;DP4=0,0,6,4;MQ=60	intergenic	NA	NA	NA	yes	S288c	haploid	Westridge	S	final	1	2017-2018
chrVI	228232	C	T	225	DP=17;VDB=0.407317;SGB=-0.680642;MQSB=1;MQ0F=0;AC=2;AN=2;DP4=0,0,11,1;MQ=60	coding-nonsynonymous	YFR037C	RSC8	E319K	no	S288c	haploid	Westridge	S	final	1	2017-2018
chrVII	389770	C	G	225	DP=27;VDB=0.706672;SGB=-0.69168;MQSB=1;MQ0F=0;AC=2;AN=2;DP4=0,0,14,5;MQ=60	5'-upstream	YGL061C	DUO1	NA	no	S288c	haploid	Westridge	S	final	1	2017-2018
chrVII	470054	A	T	225	DP=34;VDB=0.321698;SGB=-0.692914;MQSB=1;MQ0F=0;AC=2;AN=2;DP4=0,0,16,9;MQ=60	coding-nonsynonymous	YGL013C	PDR1	F749I	no	S288c	haploid	Westridge	S	final	1	2017-2018
chrVII	611170	G	C	225	DP=48;VDB=0.0468736;SGB=-0.69312;MQSB=1;MQ0F=0;AC=2;AN=2;DP4=0,0,21,11;MQ=60	coding-nonsynonymous	YGR060W	ERG25	V203L	no	S288c	haploid	Westridge	S	final	1	2017-2018
chrVIII	116708	A	G	222	DP=82;VDB=0.00257248;SGB=-0.69311;RPB=0.0131899;MQB=0.117722;MQSB=0.0718585;BQB=0.597434;MQ0F=0.0365854;ICB=1;HOB=0.5;AC=1;AN=2;DP4=23,12,26,5;MQ=52	intergenic	NA	NA	NA	yes	S288c	haploid	Westridge	S	final	1	2017-2018
chrVIII	116714	C	T	222	DP=86;VDB=0.00418523;SGB=-0.69311;RPB=0.0252745;MQB=0.151185;MQSB=0.0577259;BQB=0.984404;MQ0F=0.0348837;ICB=1;HOB=0.5;AC=1;AN=2;DP4=23,11,25,6;MQ=52	intergenic	NA	NA	NA	yes	S288c	haploid	Westridge	S	final	1	2017-2018
chrVIII	116719	A	G	222	DP=80;VDB=0.00595101;SGB=-0.693097;RPB=0.132467;MQB=0.571943;MQSB=0.287465;BQB=0.861037;MQ0F=0.0125;ICB=1;HOB=0.5;AC=1;AN=2;DP4=22,8,25,5;MQ=55	intergenic	NA	NA	NA	yes	S288c	haploid	Westridge	S	final	1	2017-2018
chrVIII	318019	T	C	225	DP=35;VDB=0.539941;SGB=-0.692717;MQSB=1;MQ0F=0;AC=2;AN=2;DP4=0,0,16,7;MQ=60	coding-nonsynonymous	YHR102W	KIC1	L483S	yes	S288c	haploid	Westridge	S	final	1	2017-2018
chrVIII	318036	G	C	225	DP=36;VDB=0.661559;SGB=-0.692831;MQSB=1;MQ0F=0;AC=2;AN=2;DP4=0,0,14,10;MQ=60	coding-nonsynonymous	YHR102W	KIC1	D489H	yes	S288c	haploid	Westridge	S	final	1	2017-2018
chrXII	648393	T	A	225	DP=40;VDB=0.750292;SGB=-0.692976;MQSB=1;MQ0F=0;AC=2;AN=2;DP4=0,0,17,9;MQ=60	coding-nonsynonymous	YLR256W	HAP1	L660*	no	S288c	haploid	Westridge	S	final	1	2017-2018
chrXV	644971	A	G	225	DP=22;VDB=0.980463;SGB=-0.691153;MQSB=1;MQ0F=0;AC=2;AN=2;DP4=0,0,9,9;MQ=60	coding-nonsynonymous	YOR165W	SEY1	N136D	no	S288c	haploid	Westridge	S	final	1	2017-2018
chrXVI	452440	CGG	CG	228	INDEL;IDV=27;IMF=1;DP=27;VDB=0.765362;SGB=-0.692067;MQSB=1;MQ0F=0;AC=2;AN=2;DP4=0,7,15,5;MQ=60	coding-nonsynonymous	YPL057C	SUR1	P206indel	no	S288c	haploid	Westridge	S	final	1	2017-2018
chrXVI	549448	G	C	225	DP=41;VDB=0.0167446;SGB=-0.693054;MQSB=1;MQ0F=0;AC=2;AN=2;DP4=0,0,18,10;MQ=60	coding-nonsynonymous	YPL005W	AEP3	M321I	yes	S288c	haploid	Westridge	S	final	1	2017-2018
chrII	130013	GTTTT	GTTT	150	INDEL;IDV=39;IMF=0.951219;DP=41;VDB=0.347184;SGB=-0.693132;MQSB=1;MQ0F=0;ICB=1;HOB=0.5;AC=1;AN=2;DP4=3,4,20,14;MQ=60	coding-nonsynonymous	YBL047C	EDE1	N676indel	no	S288c	haploid	Westridge	S	final	2	2017-2018
chrIV	147812	G	A	225	DP=95;VDB=0.773047;SGB=-0.693147;MQSB=1;MQ0F=0;AC=2;AN=2;DP4=0,0,69,24;MQ=60	intergenic	NA	NA	NA	no	S288c	haploid	Westridge	S	final	2	2017-2018
chrIV	556888	G	T	225	DP=55;VDB=0.00190522;SGB=-0.693147;MQSB=1;MQ0F=0;AC=2;AN=2;DP4=0,0,27,25;MQ=60	intergenic	NA	NA	NA	no	S288c	haploid	Westridge	S	final	2	2017-2018
chrIV	576280	T	C	225	DP=31;VDB=0.21936;SGB=-0.69311;MQSB=1;MQ0F=0;AC=2;AN=2;DP4=0,0,18,13;MQ=60	5'-upstream	YDR062W	LCB2	NA	yes	S288c	haploid	Westridge	S	final	2	2017-2018
chrVI	228232	C	T	228	DP=81;VDB=0.514609;SGB=-0.693147;RPB=1;MQB=1;MQSB=0.992095;BQB=1;MQ0F=0;AC=2;AN=2;DP4=0,1,56,23;MQ=59	coding-nonsynonymous	YFR037C	RSC8	E319K	no	S288c	haploid	Westridge	S	final	2	2017-2018
chrVII	389770	C	G	225	DP=50;VDB=0.539037;SGB=-0.693147;MQSB=1;MQ0F=0;AC=2;AN=2;DP4=0,0,24,26;MQ=60	5'-upstream	YGL061C	DUO1	NA	no	S288c	haploid	Westridge	S	final	2	2017-2018
chrVII	470054	A	T	225	DP=48;VDB=0.999721;SGB=-0.693147;MQSB=1;MQ0F=0;AC=2;AN=2;DP4=0,0,17,30;MQ=60	coding-nonsynonymous	YGL013C	PDR1	F749I	no	S288c	haploid	Westridge	S	final	2	2017-2018
chrVII	611170	G	C	228	DP=82;VDB=0.0166634;SGB=-0.693147;RPB=1;MQB=1;MQSB=1;BQB=1;MQ0F=0;AC=2;AN=2;DP4=1,0,24,55;MQ=60	coding-nonsynonymous	YGR060W	ERG25	V203L	no	S288c	haploid	Westridge	S	final	2	2017-2018
chrXII	648393	T	A	225	DP=60;VDB=0.843661;SGB=-0.693147;MQSB=1;MQ0F=0;AC=2;AN=2;DP4=0,0,23,36;MQ=60	coding-nonsynonymous	YLR256W	HAP1	L660*	no	S288c	haploid	Westridge	S	final	2	2017-2018
chrXIV	334242	T	A	228	DP=76;VDB=0.0585065;SGB=-0.693147;RPB=1;MQB=1;MQSB=0.982484;BQB=1;MQ0F=0;AC=2;AN=2;DP4=0,1,34,38;MQ=59	coding-nonsynonymous	YNL161W	CBK1	L549Q	no	S288c	haploid	Westridge	S	final	2	2017-2018
chrXV	644971	A	G	225	DP=57;VDB=0.994921;SGB=-0.693147;MQSB=0.98048;MQ0F=0;AC=2;AN=2;DP4=0,0,22,31;MQ=59	coding-nonsynonymous	YOR165W	SEY1	N136D	no	S288c	haploid	Westridge	S	final	2	2017-2018
chrXVI	452440	CGG	CG	219	INDEL;IDV=49;IMF=1;DP=49;VDB=0.00066503;SGB=-0.693145;MQSB=1;MQ0F=0;ICB=1;HOB=0.5;AC=1;AN=2;DP4=4,5,29,11;MQ=60	coding-nonsynonymous	YPL057C	SUR1	P206indel	no	S288c	haploid	Westridge	S	final	2	2017-2018
chrII	130013	GTTTT	GTTT	153	INDEL;IDV=25;IMF=1;DP=25;VDB=0.0051973;SGB=-0.692352;MQSB=1;MQ0F=0;AC=2;AN=2;DP4=1,3,8,13;MQ=60	coding-nonsynonymous	YBL047C	EDE1	N676indel	no	S288c	haploid	Westridge	S	final	3	2017-2018
chrIV	147812	G	A	225	DP=44;VDB=0.319779;SGB=-0.693145;MQSB=1;MQ0F=0;AC=2;AN=2;DP4=0,0,26,15;MQ=60	intergenic	NA	NA	NA	no	S288c	haploid	Westridge	S	final	3	2017-2018
chrIV	556888	G	T	228	DP=35;VDB=0.290815;SGB=-0.69312;RPB=1;MQB=1;MQSB=0.959328;BQB=1;MQ0F=0;AC=2;AN=2;DP4=1,0,16,16;MQ=59	intergenic	NA	NA	NA	no	S288c	haploid	Westridge	S	final	3	2017-2018
chrVI	228232	C	T	225	DP=44;VDB=0.609304;SGB=-0.693146;MQSB=1;MQ0F=0;AC=2;AN=2;DP4=0,0,30,13;MQ=60	coding-nonsynonymous	YFR037C	RSC8	E319K	no	S288c	haploid	Westridge	S	final	3	2017-2018
chrVII	389770	C	G	225	DP=25;VDB=0.916735;SGB=-0.692914;MQSB=1;MQ0F=0;AC=2;AN=2;DP4=0,0,16,9;MQ=60	5'-upstream	YGL061C	DUO1	NA	no	S288c	haploid	Westridge	S	final	3	2017-2018
chrVII	470054	A	T	217	DP=16;VDB=0.960592;SGB=-0.689466;MQSB=1;MQ0F=0;AC=2;AN=2;DP4=0,0,8,8;MQ=60	coding-nonsynonymous	YGL013C	PDR1	F749I	no	S288c	haploid	Westridge	S	final	3	2017-2018
chrVII	611170	G	C	225	DP=32;VDB=0.0152472;SGB=-0.69312;MQSB=1;MQ0F=0;AC=2;AN=2;DP4=0,0,15,17;MQ=60	coding-nonsynonymous	YGR060W	ERG25	V203L	no	S288c	haploid	Westridge	S	final	3	2017-2018
chrXII	648393	T	A	225	DP=36;VDB=0.272949;SGB=-0.693136;MQSB=1;MQ0F=0;AC=2;AN=2;DP4=0,0,10,25;MQ=60	coding-nonsynonymous	YLR256W	HAP1	L660*	no	S288c	haploid	Westridge	S	final	3	2017-2018
chrXIV	334242	T	A	225	DP=42;VDB=0.184311;SGB=-0.693145;MQSB=1;MQ0F=0;AC=2;AN=2;DP4=0,0,18,23;MQ=60	coding-nonsynonymous	YNL161W	CBK1	L549Q	no	S288c	haploid	Westridge	S	final	3	2017-2018
chrXV	644971	A	G	225	DP=25;VDB=0.647575;SGB=-0.692914;MQSB=1;MQ0F=0;AC=2;AN=2;DP4=0,0,11,14;MQ=60	coding-nonsynonymous	YOR165W	SEY1	N136D	no	S288c	haploid	Westridge	S	final	3	2017-2018
chrXVI	452440	CGG	CG	178	INDEL;IDV=30;IMF=1;DP=30;VDB=0.0768393;SGB=-0.689466;MQSB=0.963674;MQ0F=0;ICB=1;HOB=0.5;AC=1;AN=2;DP4=5,9,8,8;MQ=59	coding-nonsynonymous	YPL057C	SUR1	P206indel	no	S288c	haploid	Westridge	S	final	3	2017-2018
chrII	220314	A	G	225	DP=148;VDB=0.385376;SGB=-0.693147;MQSB=1;MQ0F=0;AC=2;AN=2;DP4=0,0,69,10;MQ=60	coding-nonsynonymous	YBL005W	PDR3	T949A	no	S288c	haploid	Westridge	T	early	1	2017-2018
chrII	128020	G	A	225	DP=12;VDB=0.419626;SGB=-0.651104;MQSB=0.992367;MQ0F=0;AC=2;AN=2;DP4=0,0,4,4;MQ=60	coding-nonsynonymous	YBL047C	EDE1	P1341S	yes	S288c	haploid	Westridge	T	final	1	2017-2018
chrII	220314	A	G	225	DP=55;VDB=0.406964;SGB=-0.693127;MQSB=1;MQ0F=0;AC=2;AN=2;DP4=0,0,25,8;MQ=60	coding-nonsynonymous	YBL005W	PDR3	T949A	no	S288c	haploid	Westridge	T	final	1	2017-2018
chrIV	747004	G	A	216	DP=25;VDB=0.883245;SGB=-0.689466;MQSB=1;MQ0F=0;AC=2;AN=2;DP4=0,0,13,3;MQ=60	coding-synonymous	YDR145W	TAF12	A89A	yes	S288c	haploid	Westridge	T	final	1	2017-2018
chrVII	611165	G	C	225	DP=43;VDB=0.0629864;SGB=-0.692831;MQSB=1;MQ0F=0;AC=2;AN=2;DP4=0,0,21,3;MQ=60	coding-nonsynonymous	YGR060W	ERG25	G201A	yes	S288c	haploid	Westridge	T	final	1	2017-2018
chrXII	648910	T	C	225	DP=21;VDB=0.681219;SGB=-0.689466;MQSB=1;MQ0F=0;AC=2;AN=2;DP4=0,0,12,4;MQ=60	coding-synonymous	YLR256W	HAP1	N832N	yes	S288c	haploid	Westridge	T	final	1	2017-2018
chrXII	648913	TAC	T	228	INDEL;IDV=21;IMF=1;DP=21;VDB=0.619938;SGB=-0.691153;MQSB=1;MQ0F=0;AC=2;AN=2;DP4=0,3,12,6;MQ=60	coding-nonsynonymous	YLR256W	HAP1	F833indel	yes	S288c	haploid	Westridge	T	final	1	2017-2018
chrXV	621389	G	A	225	DP=21;VDB=0.44694;SGB=-0.686358;MQSB=1;MQ0F=0;AC=2;AN=2;DP4=0,0,9,5;MQ=60	coding-nonsynonymous	YOR153W	PDR5	R517Q	yes	S288c	haploid	Westridge	T	final	1	2017-2018
chrXVI	633032	C	T	225	DP=13;VDB=0.962777;SGB=-0.662043;MQSB=0.924584;MQ0F=0;AC=2;AN=2;DP4=0,0,6,3;MQ=60	coding-synonymous	YPR031W	NTO1	V506V	yes	S288c	haploid	Westridge	T	final	1	2017-2018
chrII	220339	G	A	225	DP=32;VDB=0.931287;SGB=-0.69312;MQSB=1;MQ0F=0;AC=2;AN=2;DP4=0,0,12,20;MQ=60	coding-nonsynonymous	YBL005W	PDR3	G957D	yes	S288c	haploid	Westridge	T	final	2	2017-2018
chrIII	153878	T	A	225	DP=34;VDB=0.680674;SGB=-0.693132;MQSB=1;MQ0F=0;AC=2;AN=2;DP4=0,0,13,21;MQ=60	coding-nonsynonymous	YCR019W	MAK32	S348T	yes	S288c	haploid	Westridge	T	final	2	2017-2018
chrIII	281259	C	G	225	DP=28;VDB=0.167385;SGB=-0.693021;MQSB=1;MQ0F=0;AC=2;AN=2;DP4=0,0,11,16;MQ=60	coding-nonsynonymous	YCR093W	CDC39	N381K	yes	S288c	haploid	Westridge	T	final	2	2017-2018
chrIV	1050588	T	A	228	DP=41;VDB=0.561114;SGB=-0.693145;RPB=1;MQB=1;MQSB=1;BQB=1;MQ0F=0;AC=2;AN=2;DP4=0,1,27,13;MQ=59	coding-synonymous	YDR294C	DPL1	P547P	yes	S288c	haploid	Westridge	T	final	2	2017-2018
chrIV	1182448	A	C	228	DP=51;VDB=0.980493;SGB=-0.693147;RPB=1;MQB=1;MQSB=1;BQB=1;MQ0F=0;AC=2;AN=2;DP4=0,1,28,22;MQ=60	coding-nonsynonymous	YDR352W	YPQ2	L216F	yes	S288c	haploid	Westridge	T	final	2	2017-2018
chrVII	352393	T	G	225	DP=27;VDB=0.0187159;SGB=-0.693021;MQSB=1;MQ0F=0;AC=2;AN=2;DP4=0,0,10,17;MQ=60	5'-upstream	YGL084C	GUP1	NA	yes	S288c	haploid	Westridge	T	final	2	2017-2018
chrVII	611159	G	C	228	DP=42;VDB=0.0361394;SGB=-0.693145;RPB=1;MQB=1;MQSB=1;BQB=1;MQ0F=0;AC=2;AN=2;DP4=1,0,18,22;MQ=60	coding-nonsynonymous	YGR060W	ERG25	G199A	yes	S288c	haploid	Westridge	T	final	2	2017-2018
chrVIII	34929	T	A	163	DP=63;VDB=0.0301366;SGB=-0.693079;RPB=0.946706;MQB=1;MQSB=1;BQB=0.75786;MQ0F=0;ICB=1;HOB=0.5;AC=1;AN=2;DP4=7,27,2,27;MQ=60	intergenic	NA	NA	NA	yes	S288c	haploid	Westridge	T	final	2	2017-2018
chrXII	100879	C	T	225	DP=36;VDB=0.618976;SGB=-0.693136;MQSB=1;MQ0F=0;AC=2;AN=2;DP4=0,0,15,20;MQ=60	5'-upstream	YLL021W	SPA2	NA	yes	S288c	haploid	Westridge	T	final	2	2017-2018
chrXII	648711	AT	ATT	228	INDEL;IDV=25;IMF=0.961538;DP=26;VDB=0.348632;SGB=-0.692831;MQSB=1;MQ0F=0;AC=2;AN=2;DP4=1,1,16,8;MQ=60	coding-nonsynonymous	YLR256W	HAP1	N766indel	yes	S288c	haploid	Westridge	T	final	2	2017-2018
chrXIV	138328	T	G	228	DP=22;VDB=0.615828;SGB=-0.692352;RPB=1;MQB=1;MQSB=1;BQB=1;MQ0F=0;AC=2;AN=2;DP4=0,1,17,4;MQ=60	intergenic	NA	NA	NA	yes	S288c	haploid	Westridge	T	final	2	2017-2018
chrXV	610428	G	C	222	DP=54;VDB=0.878157;SGB=-0.693079;RPB=0.372605;MQB=1;MQSB=1;BQB=0.813838;MQ0F=0;ICB=1;HOB=0.5;AC=1;AN=2;DP4=6,19,7,22;MQ=60	coding-nonsynonymous	YOR149C	SMP3	P321A	yes	S288c	haploid	Westridge	T	final	2	2017-2018
chrXVI	181095	C	G	225	DP=18;VDB=0.704324;SGB=-0.691153;MQSB=1;MQ0F=0;AC=2;AN=2;DP4=0,0,8,10;MQ=60	coding-nonsynonymous	YPL194W	DDC1	P607A	yes	S288c	haploid	Westridge	T	final	2	2017-2018
chrXVI	452310	A	G	225	DP=35;VDB=0.944564;SGB=-0.693136;MQSB=1;MQ0F=0;AC=2;AN=2;DP4=0,0,12,23;MQ=60	coding-nonsynonymous	YPL057C	SUR1	S250P	yes	S288c	haploid	Westridge	T	final	2	2017-2018
chrIV	1277472	G	A	228	DP=78;VDB=0.0385688;SGB=-0.693145;RPB=0.0121951;MQB=1;MQSB=1;BQB=0.097561;MQ0F=0;AC=2;AN=2;DP4=0,2,35,6;MQ=60	5'-upstream	YDR405W	MRP20	NA	yes	S288c	haploid	Westridge	X	early	1	2017-2018
chrVII	469168	A	G	225	DP=90;VDB=0.000183737;SGB=-0.693147;MQSB=1;MQ0F=0;AC=2;AN=2;DP4=0,0,40,8;MQ=60	coding-nonsynonymous	YGL013C	PDR1	L1044P	no	S288c	haploid	Westridge	X	early	1	2017-2018
chrII	309732	G	T	225	DP=22;VDB=0.00152091;SGB=-0.683931;MQSB=0.961166;MQ0F=0;AC=2;AN=2;DP4=0,0,6,7;MQ=60	coding-nonsynonymous	YBR036C	CSG2	Y194*	yes	S288c	haploid	Westridge	X	final	1	2017-2018
chrIV	1057154	T	G	225	DP=22;VDB=0.026517;SGB=-0.688148;MQSB=1;MQ0F=0;AC=2;AN=2;DP4=0,0,10,5;MQ=60	coding-nonsynonymous	YDR297W	SUR2	Y202D	yes	S288c	haploid	Westridge	X	final	1	2017-2018
chrVII	469168	A	G	225	DP=22;VDB=0.28002;SGB=-0.688148;MQSB=1;MQ0F=0;AC=2;AN=2;DP4=0,0,12,3;MQ=60	coding-nonsynonymous	YGL013C	PDR1	L1044P	no	S288c	haploid	Westridge	X	final	1	2017-2018
chrX	150383	G	C	225	DP=22;VDB=0.993055;SGB=-0.688148;MQSB=1;MQ0F=0;AC=2;AN=2;DP4=0,0,9,6;MQ=60	coding-nonsynonymous	YJL141C	YAK1	S3*	yes	S288c	haploid	Westridge	X	final	1	2017-2018
chrX	390351	G	A	225	DP=31;VDB=0.474804;SGB=-0.690438;MQSB=1;MQ0F=0;AC=2;AN=2;DP4=0,0,14,3;MQ=60	coding-nonsynonymous	YJL029C	VPS53	S168L	yes	S288c	haploid	Westridge	X	final	1	2017-2018
chrXII	314989	A	C	225	DP=18;VDB=0.476362;SGB=-0.680642;MQSB=1;MQ0F=0;AC=2;AN=2;DP4=0,0,11,1;MQ=60	coding-nonsynonymous	YLR087C	CSF1	L248R	yes	S288c	haploid	Westridge	X	final	1	2017-2018
chrXII	675042	G	T	225	DP=38;VDB=0.956894;SGB=-0.692976;MQSB=1;MQ0F=0;AC=2;AN=2;DP4=0,0,21,5;MQ=60	coding-nonsynonymous	YLR265C	NEJ1	C138*	yes	S288c	haploid	Westridge	X	final	1	2017-2018
chrI	130257	T	C	222	DP=100;VDB=0.972303;SGB=-0.693147;RPB=0.288564;MQB=1;MQSB=1;BQB=0.140966;MQ0F=0;ICB=1;HOB=0.5;AC=1;AN=2;DP4=22,25,30,22;MQ=60	coding-nonsynonymous	YAL013W	DEP1	Y330H	yes	S288c	haploid	Westridge	X	final	2	2017-2018
chrII	220312	G	C	228	DP=71;VDB=0.986936;SGB=-0.693147;RPB=1;MQB=1;MQSB=1;BQB=1;MQ0F=0;AC=2;AN=2;DP4=0,1,34,35;MQ=60	coding-nonsynonymous	YBL005W	PDR3	G948A	no	S288c	haploid	Westridge	X	final	2	2017-2018
chrII	309594	C	G	225	DP=120;VDB=0.589888;SGB=-0.693147;MQSB=1;MQ0F=0;AC=2;AN=2;DP4=0,0,56,62;MQ=60	coding-nonsynonymous	YBR036C	CSG2	L240F	no	S288c	haploid	Westridge	X	final	2	2017-2018
chrIII	3093	C	A	222	DP=133;VDB=0.992127;SGB=-0.693147;RPB=0.706621;MQB=1;MQSB=1;BQB=0.976368;MQ0F=0;ICB=1;HOB=0.5;AC=1;AN=2;DP4=52,24,40,16;MQ=60	coding-nonsynonymous	YCL074W	YCL074W	D90E	yes	S288c	haploid	Westridge	X	final	2	2017-2018
chrIV	228478	A	G	222	DP=96;VDB=0.537908;SGB=-0.693147;RPB=0.991202;MQB=0.988045;MQSB=0.980314;BQB=0.926251;MQ0F=0;ICB=1;HOB=0.5;AC=1;AN=2;DP4=21,21,21,33;MQ=59	coding-synonymous	YDL131W	LYS21	S362S	yes	S288c	haploid	Westridge	X	final	2	2017-2018
chrV	283524	G	T	222	DP=55;VDB=0.559641;SGB=-0.693021;RPB=0.809883;MQB=1;MQSB=1;BQB=0.98863;MQ0F=0;ICB=1;HOB=0.5;AC=1;AN=2;DP4=5,21,10,17;MQ=60	coding-nonsynonymous	YER064C	VHR2	Y233*	yes	S288c	haploid	Westridge	X	final	2	2017-2018
chrVII	610533	A	T	225	DP=54;VDB=1;SGB=-0.693147;MQSB=1;MQ0F=0;AC=2;AN=2;DP4=0,0,31,22;MQ=60	5'-upstream	YGR060W	ERG25	NA	no	S288c	haploid	Westridge	X	final	2	2017-2018
chrVIII	83542	G	A	222	DP=46;VDB=0.804029;SGB=-0.692717;RPB=0.620097;MQB=1;MQSB=1;BQB=0.953802;MQ0F=0;ICB=1;HOB=0.5;AC=1;AN=2;DP4=19,4,14,9;MQ=60	coding-synonymous	YHL010C	ETP1	D60D	yes	S288c	haploid	Westridge	X	final	2	2017-2018
chrX	140899	G	T	222	DP=50;VDB=0.477352;SGB=-0.693054;RPB=0.59665;MQB=1;MQSB=1;BQB=0.933377;MQ0F=0;ICB=1;HOB=0.5;AC=1;AN=2;DP4=14,8,20,8;MQ=60	coding-nonsynonymous	YJL148W	RPA34	V155F	yes	S288c	haploid	Westridge	X	final	2	2017-2018
chrXII	315298	C	T	225	DP=30;VDB=0.996825;SGB=-0.693097;MQSB=1;MQ0F=0;AC=2;AN=2;DP4=0,0,23,7;MQ=60	coding-nonsynonymous	YLR087C	CSF1	R145K	no	S288c	haploid	Westridge	X	final	2	2017-2018
chrXII	648313	T	TA	220	INDEL;IDV=50;IMF=1;DP=50;VDB=0.100133;SGB=-0.693144;MQSB=1;MQ0F=0;ICB=1;HOB=0.5;AC=1;AN=2;DP4=8,3,26,13;MQ=60	coding-nonsynonymous	YLR256W	HAP1	I633indel	no	S288c	haploid	Westridge	X	final	2	2017-2018
chrXIII	596827	A	G	222	DP=41;VDB=0.0325135;SGB=-0.692976;RPB=0.255891;MQB=1;MQSB=1;BQB=0.460662;MQ0F=0;ICB=1;HOB=0.5;AC=1;AN=2;DP4=4,11,14,12;MQ=60	coding-nonsynonymous	YMR167W	MLH1	K648E	yes	S288c	haploid	Westridge	X	final	2	2017-2018
chrXIII	861962	C	T	225	DP=131;VDB=0.973473;SGB=-0.693147;MQSB=1;MQ0F=0;AC=2;AN=2;DP4=0,0,68,61;MQ=60	coding-nonsynonymous	YMR297W	PRC1	S14F	no	S288c	haploid	Westridge	X	final	2	2017-2018
chrXIV	334019	G	C	222	DP=53;VDB=0.0714002;SGB=-0.692914;RPB=0.712039;MQB=1;MQSB=1;BQB=0.974135;MQ0F=0;ICB=1;HOB=0.5;AC=1;AN=2;DP4=16,11,12,13;MQ=60	coding-nonsynonymous	YNL161W	CBK1	D475H	yes	S288c	haploid	Westridge	X	final	2	2017-2018
chrXV	960340	T	A	222	DP=58;VDB=0.000400798;SGB=-0.69311;RPB=0.986694;MQB=0.971232;MQSB=0.974897;BQB=0.437379;MQ0F=0;ICB=1;HOB=0.5;AC=1;AN=2;DP4=14,13,15,16;MQ=59	5'-upstream	YOR340C	RPA43	NA	yes	S288c	haploid	Westridge	X	final	2	2017-2018
chrXVI	192378	G	A	222	DP=67;VDB=0.000602561;SGB=-0.69312;RPB=0.983705;MQB=1;MQSB=1;BQB=0.998559;MQ0F=0;ICB=1;HOB=0.5;AC=1;AN=2;DP4=9,23,8,24;MQ=60	coding-nonsynonymous	YPL188W	POS5	V325I	yes	S288c	haploid	Westridge	X	final	2	2017-2018
chrXVI	832891	TCTCTTCGTCTTCCTCTTCGTCTTCCTCTTCGTCTTCCTC	TCTCTTCGTCTTCCTCTTCGTCTTCCTC	219	INDEL;IDV=66;IMF=0.835443;DP=79;VDB=2.20213e-07;SGB=-0.693147;MQSB=1;MQ0F=0;ICB=1;HOB=0.5;AC=1;AN=2;DP4=10,8,27,34;MQ=60	coding-nonsynonymous	YPR152C	URN1	N190indel	no	S288c	haploid	Westridge	X	final	2	2017-2018
chrII	220312	G	C	225	DP=73;VDB=0.985452;SGB=-0.693147;MQSB=1;MQ0F=0;AC=2;AN=2;DP4=0,0,39,32;MQ=60	coding-nonsynonymous	YBL005W	PDR3	G948A	no	S288c	haploid	Westridge	X	final	3	2017-2018
chrII	309594	C	G	228	DP=102;VDB=0.566335;SGB=-0.693147;RPB=0.673469;MQB=0.989796;MQSB=0.986916;BQB=0.244898;MQ0F=0;AC=2;AN=2;DP4=1,1,46,52;MQ=59	coding-nonsynonymous	YBR036C	CSG2	L240F	no	S288c	haploid	Westridge	X	final	3	2017-2018
chrVII	610533	A	T	228	DP=48;VDB=0.999642;SGB=-0.693147;RPB=0.788889;MQB=1;MQSB=1;BQB=0.166667;MQ0F=0;AC=2;AN=2;DP4=1,1,26,19;MQ=60	5'-upstream	YGR060W	ERG25	NA	no	S288c	haploid	Westridge	X	final	3	2017-2018
chrXII	315298	C	T	225	DP=39;VDB=0.981561;SGB=-0.693144;MQSB=1;MQ0F=0;AC=2;AN=2;DP4=0,0,25,14;MQ=60	coding-nonsynonymous	YLR087C	CSF1	R145K	no	S288c	haploid	Westridge	X	final	3	2017-2018
chrXII	648313	T	TA	228	INDEL;IDV=59;IMF=1;DP=59;VDB=0.586337;SGB=-0.693147;MQSB=1;MQ0F=0;AC=2;AN=2;DP4=3,1,41,14;MQ=60	coding-nonsynonymous	YLR256W	HAP1	I633indel	no	S288c	haploid	Westridge	X	final	3	2017-2018
chrXII	835546	A	T	222	DP=53;VDB=0.021838;SGB=-0.692914;RPB=0.996791;MQB=1;MQSB=1;BQB=0.553975;MQ0F=0;ICB=1;HOB=0.5;AC=1;AN=2;DP4=12,16,12,13;MQ=60	coding-nonsynonymous	YLR353W	BUD8	K399*	yes	S288c	haploid	Westridge	X	final	3	2017-2018
chrXIII	861962	C	T	225	DP=117;VDB=0.999911;SGB=-0.693147;MQSB=1;MQ0F=0;AC=2;AN=2;DP4=0,0,61,56;MQ=60	coding-nonsynonymous	YMR297W	PRC1	S14F	no	S288c	haploid	Westridge	X	final	3	2017-2018
chrXIV	333687	G	A	222	DP=39;VDB=0.683927;SGB=-0.692914;RPB=0.627059;MQB=1;MQSB=1;BQB=0.979219;MQ0F=0;ICB=1;HOB=0.5;AC=1;AN=2;DP4=8,6,12,13;MQ=60	coding-nonsynonymous	YNL161W	CBK1	G364D	yes	S288c	haploid	Westridge	X	final	3	2017-2018
chrXVI	832891	TCTCTTCGTCTTCCTCTTCGTCTTCCTCTTCGTCTTCCTC	TCTCTTCGTCTTCCTCTTCGTCTTCCTC	219	INDEL;IDV=48;IMF=0.774194;DP=62;VDB=0.000951178;SGB=-0.693147;MQSB=1;MQ0F=0;ICB=1;HOB=0.5;AC=1;AN=2;DP4=10,6,27,19;MQ=60	coding-nonsynonymous	YPR152C	URN1	N190indel	no	S288c	haploid	Westridge	X	final	3	2017-2018
chrVII	470047	T	G	225	DP=81;VDB=0.50467;SGB=-0.693146;MQSB=1;MQ0F=0;AC=2;AN=2;DP4=0,0,38,5;MQ=60	coding-nonsynonymous	YGL013C	PDR1	H751P	yes	S288c	haploid	Westridge	Z	early	1	2017-2018
chrXII	795238	G	T	228	DP=69;VDB=0.157493;SGB=-0.693141;RPB=1;MQB=1;MQSB=1;BQB=1;MQ0F=0;AC=2;AN=2;DP4=0,1,28,9;MQ=60	intergenic	NA	NA	NA	yes	S288c	haploid	Westridge	Z	early	1	2017-2018
chrXVI	646111	A	C	225	DP=84;VDB=0.331419;SGB=-0.693146;MQSB=1;MQ0F=0;AC=2;AN=2;DP4=0,0,39,5;MQ=60	coding-synonymous	YPR036W-A	SPO24	S54S	yes	S288c	haploid	Westridge	Z	early	1	2017-2018
chrII	541458	GTCATCATCATCATCATCATCATCATCATCATCATCATCATCATCATCATCATCATCATCATCAT	GTCATCATCATCATCATCATCATCATCATCATCATCATCATCATCAT	222	INDEL;IDV=42;IMF=0.494118;DP=85;VDB=0.995543;SGB=-0.692976;MQSB=0.948321;MQ0F=0.0117647;ICB=1;HOB=0.5;AC=1;AN=2;DP4=24,35,16,10;MQ=58	coding-nonsynonymous	YBR150C	TBS1	D1012indel	yes	S288c	haploid	Westridge	Z	final	1	2017-2018
chrIV	30814	A	G	225	DP=49;VDB=0.692357;SGB=-0.69312;MQSB=0.982371;MQ0F=0;AC=2;AN=2;DP4=0,0,23,9;MQ=59	coding-nonsynonymous	YDL237W	AIM6	Q53R	yes	S288c	haploid	Westridge	Z	final	1	2017-2018
chrIV	592947	A	C	228	DP=37;VDB=0.509778;SGB=-0.693097;RPB=0.266667;MQB=1;MQSB=1;BQB=0.133333;MQ0F=0;AC=2;AN=2;DP4=1,1,18,12;MQ=60	coding-nonsynonymous	YDR073W	SNF11	*170S	yes	S288c	haploid	Westridge	Z	final	1	2017-2018
chrIV	1089196	G	A	225	DP=30;VDB=0.641425;SGB=-0.692352;MQSB=1;MQ0F=0;AC=2;AN=2;DP4=0,0,16,5;MQ=60	intergenic	NA	NA	NA	yes	S288c	haploid	Westridge	Z	final	1	2017-2018
chrIV	1172673	G	A	228	DP=72;VDB=0.0137683;SGB=-0.693147;RPB=0;MQB=1;MQSB=1;BQB=0.6;MQ0F=0;AC=2;AN=2;DP4=0,2,34,16;MQ=60	coding-nonsynonymous	YDR349C	YPS7	Q502*	yes	S288c	haploid	Westridge	Z	final	1	2017-2018
chrV	432920	C	T	228	DP=37;VDB=0.814775;SGB=-0.693054;RPB=1;MQB=1;MQSB=1;BQB=1;MQ0F=0;AC=2;AN=2;DP4=1,0,18,10;MQ=60	intron	YER133W	GLC7	NA	yes	S288c	haploid	Westridge	Z	final	1	2017-2018
chrV	543408	G	A	225	DP=30;VDB=0.833733;SGB=-0.692717;MQSB=1;MQ0F=0;AC=2;AN=2;DP4=0,0,13,10;MQ=60	coding-synonymous	YER176W	ECM32	R573R	yes	S288c	haploid	Westridge	Z	final	1	2017-2018
chrX	78454	T	C	225	DP=32;VDB=0.652461;SGB=-0.692831;MQSB=1;MQ0F=0;AC=2;AN=2;DP4=0,0,14,10;MQ=60	coding-nonsynonymous	YJL187C	SWE1	Y270C	yes	S288c	haploid	Westridge	Z	final	1	2017-2018
chrX	110376	A	T	225	DP=44;VDB=0.999077;SGB=-0.693132;MQSB=1;MQ0F=0;AC=2;AN=2;DP4=0,0,23,11;MQ=60	coding-nonsynonymous	YJL164C	TPK1	S262T	yes	S288c	haploid	Westridge	Z	final	1	2017-2018
chrXVI	452970	A	G	225	DP=95;VDB=0.54561;SGB=-0.693147;MQSB=1;MQ0F=0;AC=2;AN=2;DP4=0,0,48,13;MQ=60	coding-nonsynonymous	YPL057C	SUR1	C30R	yes	S288c	haploid	Westridge	Z	final	1	2017-2018
chrVII	469664	T	C	225	DP=26;VDB=0.892095;SGB=-0.692976;MQSB=1;MQ0F=0;AC=2;AN=2;DP4=0,0,8,18;MQ=60	coding-nonsynonymous	YGL013C	PDR1	T879A	yes	S288c	haploid	Westridge	Z	final	2	2017-2018
chrVII	611167	A	G	225	DP=47;VDB=0.0554273;SGB=-0.693146;MQSB=1;MQ0F=0;AC=2;AN=2;DP4=0,0,20,23;MQ=60	coding-nonsynonymous	YGR060W	ERG25	T202A	no	S288c	haploid	Westridge	Z	final	2	2017-2018
chrVII	906427	C	T	228	DP=28;VDB=0.0317184;SGB=-0.692976;RPB=1;MQB=1;MQSB=1;BQB=1;MQ0F=0;AC=2;AN=2;DP4=0,1,15,11;MQ=60	coding-nonsynonymous	YGR204W	ADE3	S165F	yes	S288c	haploid	Westridge	Z	final	2	2017-2018
chrXII	647952	C	A	225	DP=30;VDB=0.0674188;SGB=-0.693097;MQSB=1;MQ0F=0;AC=2;AN=2;DP4=0,0,13,17;MQ=60	coding-nonsynonymous	YLR256W	HAP1	S513*	yes	S288c	haploid	Westridge	Z	final	2	2017-2018
chrXII	647956	G	T	228	DP=27;VDB=0.0309394;SGB=-0.692976;RPB=1;MQB=1;MQSB=1;BQB=1;MQ0F=0;AC=2;AN=2;DP4=1,0,9,17;MQ=60	coding-nonsynonymous	YLR256W	HAP1	L514F	yes	S288c	haploid	Westridge	Z	final	2	2017-2018
chrXII	647958	C	T	225	DP=27;VDB=0.0294948;SGB=-0.693021;MQSB=1;MQ0F=0;AC=2;AN=2;DP4=0,0,10,17;MQ=60	coding-nonsynonymous	YLR256W	HAP1	S515F	yes	S288c	haploid	Westridge	Z	final	2	2017-2018
chrXII	647961	C	T	225	DP=27;VDB=0.028753;SGB=-0.693021;MQSB=1;MQ0F=0;AC=2;AN=2;DP4=0,0,10,17;MQ=60	coding-nonsynonymous	YLR256W	HAP1	S516L	yes	S288c	haploid	Westridge	Z	final	2	2017-2018
chrXIII	874519	T	G	228	DP=38;VDB=0.536439;SGB=-0.693139;RPB=0.777778;MQB=1;MQSB=1;BQB=0.111111;MQ0F=0;AC=2;AN=2;DP4=1,1,15,21;MQ=60	5'-upstream	YMR303C	ADH2	NA	yes	S288c	haploid	Westridge	Z	final	2	2017-2018
chrXIV	405440	A	G	225	DP=33;VDB=0.847218;SGB=-0.693127;MQSB=1;MQ0F=0;AC=2;AN=2;DP4=0,0,20,13;MQ=60	coding-nonsynonymous	YNL118C	DCP2	L42S	yes	S288c	haploid	Westridge	Z	final	2	2017-2018
chrXVI	452685	G	A	225	DP=51;VDB=0.947996;SGB=-0.693147;MQSB=1;MQ0F=0;AC=2;AN=2;DP4=0,0,28,23;MQ=60	coding-nonsynonymous	YPL057C	SUR1	R125C	no	S288c	haploid	Westridge	Z	final	2	2017-2018
chrIII	208904	C	T	225	DP=27;VDB=0.96787;SGB=-0.693021;MQSB=1;MQ0F=0;AC=2;AN=2;DP4=0,0,18,9;MQ=60	coding-nonsynonymous	YCR045C	RRT12	G236E	yes	S288c	haploid	Westridge	Z	final	3	2017-2018
chrIV	1020563	T	G	225	DP=26;VDB=0.310846;SGB=-0.692976;MQSB=1;MQ0F=0;AC=2;AN=2;DP4=0,0,11,15;MQ=60	5'-upstream	YDR280W	RRP45	NA	yes	S288c	haploid	Westridge	Z	final	3	2017-2018
chrIX	106588	G	T	225	DP=49;VDB=0.935159;SGB=-0.693147;MQSB=1;MQ0F=0;AC=2;AN=2;DP4=0,0,24,23;MQ=60	coding-nonsynonymous	YIL129C	TAO3	S2217*	yes	S288c	haploid	Westridge	Z	final	3	2017-2018
chrVII	469838	G	A	225	DP=39;VDB=0.907098;SGB=-0.693144;MQSB=1;MQ0F=0;AC=2;AN=2;DP4=0,0,19,20;MQ=60	coding-nonsynonymous	YGL013C	PDR1	R821C	yes	S288c	haploid	Westridge	Z	final	3	2017-2018
chrVIII	151580	T	G	193	DP=49;VDB=0.0623343;SGB=-0.691153;RPB=0.646952;MQB=1;MQSB=1;BQB=0.939741;MQ0F=0;ICB=1;HOB=0.5;AC=1;AN=2;DP4=14,17,8,10;MQ=60	5'-upstream	YHR023W	MYO1	NA	yes	S288c	haploid	Westridge	Z	final	3	2017-2018
chrXII	1031404	GAA	GAATAA	120	INDEL;IDV=1;IMF=0.030303;DP=33;VDB=0.961953;SGB=-0.689466;MQSB=0.88901;MQ0F=0;ICB=1;HOB=0.5;AC=1;AN=2;DP4=10,7,14,2;MQ=59	coding-nonsynonymous	YLR449W	FPR4	E191indel	yes	S288c	haploid	Westridge	Z	final	3	2017-2018
chrXIII	823776	G	A	225	DP=38;VDB=0.830778;SGB=-0.693143;MQSB=1;MQ0F=0;AC=2;AN=2;DP4=0,0,24,14;MQ=60	coding-nonsynonymous	YMR278W	PRM15	M338I	yes	S288c	haploid	Westridge	Z	final	3	2017-2018
chrXVI	166670	G	T	225	DP=42;VDB=0.951591;SGB=-0.693145;MQSB=1;MQ0F=0;AC=2;AN=2;DP4=0,0,21,19;MQ=60	coding-nonsynonymous	YPL203W	TPK2	D139Y	yes	S288c	haploid	Westridge	Z	final	3	2017-2018
chrXVI	452969	C	T	225	DP=34;VDB=0.444056;SGB=-0.693132;MQSB=1;MQ0F=0;AC=2;AN=2;DP4=0,0,24,10;MQ=60	coding-nonsynonymous	YPL057C	SUR1	C30Y	yes	S288c	haploid	Westridge	Z	final	3	2017-2018
chrIV	168665	C	T	225	DP=85;VDB=0.444211;SGB=-0.693147;MQSB=1;MQ0F=0;AC=2;AN=2;DP4=0,0,43,9;MQ=60	coding-nonsynonymous	YDL161W	ENT1	P318S	yes	S288c	haploid	Westridge	B	early	1	2018-2019
chrIV	1420846	C	T	225	DP=75;VDB=0.550267;SGB=-0.693147;MQSB=1;MQ0F=0;AC=2;AN=2;DP4=0,0,29,19;MQ=60	5'-upstream	YDR482C	CWC21	NA	yes	S288c	haploid	Westridge	B	early	1	2018-2019
chrVII	469160	A	G	225	DP=95;VDB=0.582025;SGB=-0.693147;MQSB=1;MQ0F=0;AC=2;AN=2;DP4=0,0,44,20;MQ=60	coding-nonsynonymous	YGL013C	PDR1	F1047L	yes	S288c	haploid	Westridge	B	early	1	2018-2019
chrVII	611267	C	T	225	DP=106;VDB=0.00672954;SGB=-0.693147;MQSB=0.994875;MQ0F=0;AC=2;AN=2;DP4=0,0,55,13;MQ=59	coding-nonsynonymous	YGR060W	ERG25	S235F	no	S288c	haploid	Westridge	B	early	1	2018-2019
chrXI	29394	C	G	225	DP=58;VDB=0.985519;SGB=-0.693147;MQSB=1;MQ0F=0;AC=2;AN=2;DP4=0,0,28,17;MQ=60	coding-nonsynonymous	YKL215C	OXP1	E432Q	yes	S288c	haploid	Westridge	B	early	1	2018-2019
chrXI	624635	C	T	225	DP=70;VDB=0.999084;SGB=-0.693147;MQSB=1;MQ0F=0;AC=2;AN=2;DP4=0,0,36,16;MQ=60	coding-nonsynonymous	YKR095W	MLP1	H1611Y	yes	S288c	haploid	Westridge	B	early	1	2018-2019
chrXII	648072	T	A	225	DP=71;VDB=0.922257;SGB=-0.693147;MQSB=1;MQ0F=0;AC=2;AN=2;DP4=0,0,36,20;MQ=60	coding-nonsynonymous	YLR256W	HAP1	L553*	yes	S288c	haploid	Westridge	B	early	1	2018-2019
chrXII	1025009	G	T	175	DP=40;VDB=0.292037;SGB=-0.692352;RPB=0.553505;MQB=0.206074;MQSB=0.215947;BQB=0.444548;MQ0F=0.1;AC=2;AN=2;DP4=1,6,6,15;MQ=40	intergenic	NA	NA	NA	yes	S288c	haploid	Westridge	B	early	1	2018-2019
chrXII	1062772	G	C	228	DP=151;VDB=0.263856;SGB=-0.693147;RPB=1;MQB=1;MQSB=0.975893;BQB=1;MQ0F=0;AC=2;AN=2;DP4=0,1,69,22;MQ=59	5'-upstream	YLR461W	PAU4	NA	yes	S288c	haploid	Westridge	B	early	1	2018-2019
chrII	37674	C	T	225	DP=42;VDB=0.270422;SGB=-0.693145;MQSB=1;MQ0F=0;AC=2;AN=2;DP4=0,0,31,10;MQ=60	coding-nonsynonymous	YBL099W	ATP1	R208C	no	S288c	haploid	Westridge	B	final	1	2018-2019
chrIX	106517	C	A	225	DP=51;VDB=0.967525;SGB=-0.693147;MQSB=1;MQ0F=0;AC=2;AN=2;DP4=0,0,23,24;MQ=60	coding-nonsynonymous	YIL129C	TAO3	E2241*	no	S288c	haploid	Westridge	B	final	1	2018-2019
chrV	90574	A	G	225	DP=62;VDB=0.999523;SGB=-0.693147;MQSB=1;MQ0F=0;AC=2;AN=2;DP4=0,0,44,13;MQ=60	coding-nonsynonymous	YEL031W	SPF1	N106S	yes	S288c	haploid	Westridge	B	final	1	2018-2019
chrVII	469838	G	T	225	DP=51;VDB=0.852665;SGB=-0.693147;MQSB=1;MQ0F=0;AC=2;AN=2;DP4=0,0,20,28;MQ=60	coding-nonsynonymous	YGL013C	PDR1	R821S	no	S288c	haploid	Westridge	B	final	1	2018-2019
chrVII	611267	C	T	228	DP=60;VDB=0.276363;SGB=-0.693147;RPB=1;MQB=1;MQSB=1;BQB=1;MQ0F=0;AC=2;AN=2;DP4=1,0,29,25;MQ=60	coding-nonsynonymous	YGR060W	ERG25	S235F	no	S288c	haploid	Westridge	B	final	1	2018-2019
chrX	87389	A	G	225	DP=62;VDB=0.648891;SGB=-0.693147;MQSB=1;MQ0F=0;AC=2;AN=2;DP4=0,0,24,36;MQ=60	coding-nonsynonymous	YJL181W	RBH1	K577R	no	S288c	haploid	Westridge	B	final	1	2018-2019
chrXII	647270	G	T	228	DP=57;VDB=0.669681;SGB=-0.693147;RPB=1;MQB=1;MQSB=1;BQB=1;MQ0F=0;AC=2;AN=2;DP4=1,0,30,18;MQ=60	coding-nonsynonymous	YLR256W	HAP1	A286S	no	S288c	haploid	Westridge	B	final	1	2018-2019
chrXII	647271	C	A	225	DP=57;VDB=0.807882;SGB=-0.693147;MQSB=1;MQ0F=0;AC=2;AN=2;DP4=0,0,31,18;MQ=60	coding-nonsynonymous	YLR256W	HAP1	A286E	no	S288c	haploid	Westridge	B	final	1	2018-2019
chrXVI	265698	T	C	225	DP=41;VDB=0.87891;SGB=-0.693141;MQSB=1;MQ0F=0;AC=2;AN=2;DP4=0,0,17,20;MQ=60	coding-nonsynonymous	YPL152W	RRD2	L224P	no	S288c	haploid	Westridge	B	final	1	2018-2019
chrXVI	452819	A	G	225	DP=52;VDB=0.958681;SGB=-0.693146;MQSB=1;MQ0F=0;AC=2;AN=2;DP4=0,0,21,23;MQ=60	coding-nonsynonymous	YPL057C	SUR1	L80P	no	S288c	haploid	Westridge	B	final	1	2018-2019
chrI	168518	T	C	225	DP=35;VDB=0.676652;SGB=-0.693136;MQSB=1;MQ0F=0;AC=2;AN=2;DP4=0,0,22,13;MQ=60	coding-synonymous	YAR014C	BUD14	R118R	yes	S288c	haploid	Westridge	B	final	2	2018-2019
chrII	37674	C	T	225	DP=43;VDB=0.348202;SGB=-0.693146;MQSB=1;MQ0F=0;AC=2;AN=2;DP4=0,0,25,18;MQ=60	coding-nonsynonymous	YBL099W	ATP1	R208C	no	S288c	haploid	Westridge	B	final	2	2018-2019
chrIII	57697	CG	C	220	INDEL;IDV=41;IMF=1;DP=41;VDB=0.0180896;SGB=-0.69312;MQSB=1;MQ0F=0;ICB=1;HOB=0.5;AC=1;AN=2;DP4=5,4,25,7;MQ=60	coding-nonsynonymous	YCL037C	SRO9	E328indel	yes	S288c	haploid	Westridge	B	final	2	2018-2019
chrIX	106517	C	A	228	DP=59;VDB=0.862542;SGB=-0.693147;RPB=1;MQB=1;MQSB=1;BQB=1;MQ0F=0;AC=2;AN=2;DP4=0,1,27,30;MQ=60	coding-nonsynonymous	YIL129C	TAO3	E2241*	no	S288c	haploid	Westridge	B	final	2	2018-2019
chrVII	469838	G	T	225	DP=33;VDB=0.110094;SGB=-0.693127;MQSB=1;MQ0F=0;AC=2;AN=2;DP4=0,0,14,19;MQ=60	coding-nonsynonymous	YGL013C	PDR1	R821S	no	S288c	haploid	Westridge	B	final	2	2018-2019
chrVII	611267	C	T	225	DP=43;VDB=0.00206697;SGB=-0.693146;MQSB=0.958651;MQ0F=0.0232558;AC=2;AN=2;DP4=0,0,23,19;MQ=58	coding-nonsynonymous	YGR060W	ERG25	S235F	no	S288c	haploid	Westridge	B	final	2	2018-2019
chrX	87389	A	G	225	DP=41;VDB=0.112774;SGB=-0.693145;MQSB=1;MQ0F=0;AC=2;AN=2;DP4=0,0,26,14;MQ=60	coding-nonsynonymous	YJL181W	RBH1	K577R	no	S288c	haploid	Westridge	B	final	2	2018-2019
chrXII	647270	G	T	225	DP=36;VDB=0.226275;SGB=-0.693139;MQSB=1;MQ0F=0;AC=2;AN=2;DP4=0,0,14,22;MQ=60	coding-nonsynonymous	YLR256W	HAP1	A286S	no	S288c	haploid	Westridge	B	final	2	2018-2019
chrXII	647271	C	A	225	DP=38;VDB=0.347497;SGB=-0.693143;MQSB=1;MQ0F=0;AC=2;AN=2;DP4=0,0,16,22;MQ=60	coding-nonsynonymous	YLR256W	HAP1	A286E	no	S288c	haploid	Westridge	B	final	2	2018-2019
chrXIV	282097	G	A	225	DP=34;VDB=0.668851;SGB=-0.693127;MQSB=1;MQ0F=0;AC=2;AN=2;DP4=0,0,26,7;MQ=60	intergenic	NA	NA	NA	yes	S288c	haploid	Westridge	B	final	2	2018-2019
chrXV	574590	G	T	225	DP=37;VDB=0.348456;SGB=-0.693141;MQSB=1;MQ0F=0;AC=2;AN=2;DP4=0,0,13,24;MQ=60	coding-nonsynonymous	YOR132W	VPS17	L472F	yes	S288c	haploid	Westridge	B	final	2	2018-2019
chrXVI	452819	A	G	225	DP=38;VDB=0.689348;SGB=-0.693143;MQSB=1;MQ0F=0;AC=2;AN=2;DP4=0,0,18,20;MQ=60	coding-nonsynonymous	YPL057C	SUR1	L80P	no	S288c	haploid	Westridge	B	final	2	2018-2019
chrXVI	652018	CGAACGTATCCTTTCTCTTTGGAAC	CGAAC	220	INDEL;IDV=28;IMF=0.823529;DP=34;VDB=0.347403;SGB=-0.692562;MQSB=1;MQ0F=0;ICB=1;HOB=0.5;AC=1;AN=2;DP4=7,5,12,10;MQ=60	coding-nonsynonymous	YPR042C	PUF2	D549indel	yes	S288c	haploid	Westridge	B	final	2	2018-2019
chrII	37674	C	T	225	DP=41;VDB=0.766997;SGB=-0.693145;MQSB=1;MQ0F=0;AC=2;AN=2;DP4=0,0,21,19;MQ=60	coding-nonsynonymous	YBL099W	ATP1	R208C	no	S288c	haploid	Westridge	B	final	3	2018-2019
chrII	523480	C	A	225	DP=29;VDB=0.00725051;SGB=-0.693079;MQSB=1;MQ0F=0;AC=2;AN=2;DP4=0,0,16,13;MQ=60	coding-nonsynonymous	YBR140C	IRA1	S1050I	yes	S288c	haploid	Westridge	B	final	3	2018-2019
chrIX	106517	C	A	225	DP=45;VDB=0.379434;SGB=-0.693146;MQSB=1;MQ0F=0;AC=2;AN=2;DP4=0,0,20,24;MQ=60	coding-nonsynonymous	YIL129C	TAO3	E2241*	no	S288c	haploid	Westridge	B	final	3	2018-2019
chrVII	469838	G	T	228	DP=37;VDB=0.336848;SGB=-0.693139;RPB=1;MQB=1;MQSB=1;BQB=1;MQ0F=0;AC=2;AN=2;DP4=0,1,21,15;MQ=60	coding-nonsynonymous	YGL013C	PDR1	R821S	no	S288c	haploid	Westridge	B	final	3	2018-2019
chrVII	611267	C	T	225	DP=44;VDB=0.000106554;SGB=-0.693146;MQSB=1;MQ0F=0;AC=2;AN=2;DP4=0,0,17,27;MQ=60	coding-nonsynonymous	YGR060W	ERG25	S235F	no	S288c	haploid	Westridge	B	final	3	2018-2019
chrX	87389	A	G	225	DP=37;VDB=0.00210393;SGB=-0.693141;MQSB=1;MQ0F=0;AC=2;AN=2;DP4=0,0,18,19;MQ=60	coding-nonsynonymous	YJL181W	RBH1	K577R	no	S288c	haploid	Westridge	B	final	3	2018-2019
chrXII	647270	G	T	225	DP=47;VDB=0.515918;SGB=-0.693147;MQSB=1;MQ0F=0;AC=2;AN=2;DP4=0,0,21,26;MQ=60	coding-nonsynonymous	YLR256W	HAP1	A286S	no	S288c	haploid	Westridge	B	final	3	2018-2019
chrXII	647271	C	A	225	DP=47;VDB=0.5337;SGB=-0.693147;MQSB=1;MQ0F=0;AC=2;AN=2;DP4=0,0,21,26;MQ=60	coding-nonsynonymous	YLR256W	HAP1	A286E	no	S288c	haploid	Westridge	B	final	3	2018-2019
chrXVI	265698	T	C	225	DP=57;VDB=0.366437;SGB=-0.693147;MQSB=1;MQ0F=0;AC=2;AN=2;DP4=0,0,30,26;MQ=60	coding-nonsynonymous	YPL152W	RRD2	L224P	no	S288c	haploid	Westridge	B	final	3	2018-2019
chrXVI	452819	A	G	225	DP=46;VDB=0.697268;SGB=-0.693147;MQSB=1;MQ0F=0;AC=2;AN=2;DP4=0,0,15,31;MQ=60	coding-nonsynonymous	YPL057C	SUR1	L80P	no	S288c	haploid	Westridge	B	final	3	2018-2019
chrI	229953	G	C	205	DP=22;VDB=0.52706;SGB=-0.692562;MQSB=1;MQ0F=0;AC=2;AN=2;DP4=0,0,2,20;MQ=60	telomere	TEL01R	TEL01R	NA	yes	S288c	haploid	Westridge	B	final	4	2018-2019
chrII	191695	A	C	228	DP=43;VDB=0.0301311;SGB=-0.693145;RPB=1;MQB=1;MQSB=1;BQB=1;MQ0F=0;AC=2;AN=2;DP4=1,0,23,17;MQ=60	5'-upstream	YBL017C	PEP1	NA	yes	S288c	haploid	Westridge	B	final	4	2018-2019
chrII	220329	G	T	225	DP=23;VDB=0.376686;SGB=-0.692717;MQSB=0.907354;MQ0F=0;AC=2;AN=2;DP4=0,0,9,14;MQ=59	coding-nonsynonymous	YBL005W	PDR3	V954F	yes	S288c	haploid	Westridge	B	final	4	2018-2019
chrII	309224	T	A	225	DP=43;VDB=0.131856;SGB=-0.693145;MQSB=0.97502;MQ0F=0;AC=2;AN=2;DP4=0,0,24,17;MQ=58	coding-nonsynonymous	YBR036C	CSG2	I364F	yes	S288c	haploid	Westridge	B	final	4	2018-2019
chrIX	417970	A	G	225	DP=36;VDB=0.32683;SGB=-0.693139;MQSB=1;MQ0F=0;AC=2;AN=2;DP4=0,0,19,17;MQ=60	coding-nonsynonymous	YIR033W	MGA2	D616G	yes	S288c	haploid	Westridge	B	final	4	2018-2019
chrVII	29620	G	C	225	DP=22;VDB=0.648267;SGB=-0.692562;MQSB=1;MQ0F=0;AC=2;AN=2;DP4=0,0,12,10;MQ=60	coding-nonsynonymous	YGL251C	HFM1	A622G	yes	S288c	haploid	Westridge	B	final	4	2018-2019
chrVII	29621	C	A	225	DP=22;VDB=0.662727;SGB=-0.692562;MQSB=1;MQ0F=0;AC=2;AN=2;DP4=0,0,12,10;MQ=60	coding-nonsynonymous	YGL251C	HFM1	A622S	yes	S288c	haploid	Westridge	B	final	4	2018-2019
chrVII	404935	C	G	218	DP=12;VDB=0.909112;SGB=-0.680642;MQSB=0.493254;MQ0F=0;AC=2;AN=2;DP4=0,0,4,8;MQ=42	intergenic	NA	NA	NA	yes	S288c	haploid	Westridge	B	final	4	2018-2019
chrVII	404936	G	C	219	DP=12;VDB=0.915547;SGB=-0.680642;MQSB=0.493254;MQ0F=0;AC=2;AN=2;DP4=0,0,4,8;MQ=42	intergenic	NA	NA	NA	yes	S288c	haploid	Westridge	B	final	4	2018-2019
chrVII	611246	G	A	225	DP=37;VDB=0.78241;SGB=-0.693141;MQSB=1;MQ0F=0;AC=2;AN=2;DP4=0,0,12,25;MQ=60	coding-nonsynonymous	YGR060W	ERG25	R228K	yes	S288c	haploid	Westridge	B	final	4	2018-2019
chrX	315450	CA	C	221	INDEL;IDV=41;IMF=0.97619;DP=42;VDB=0.774627;SGB=-0.69312;MQSB=1;MQ0F=0;ICB=1;HOB=0.5;AC=1;AN=2;DP4=3,7,16,16;MQ=60	coding-nonsynonymous	YJL065C	DLS1	M36indel	yes	S288c	haploid	Westridge	B	final	4	2018-2019
chrXIII	280722	G	C	225	DP=22;VDB=0.0648038;SGB=-0.692352;MQSB=1;MQ0F=0;AC=2;AN=2;DP4=0,0,5,16;MQ=60	coding-synonymous	YMR008C	PLB1	A621A	yes	S288c	haploid	Westridge	B	final	4	2018-2019
chrXIII	280723	G	A	225	DP=22;VDB=0.0595275;SGB=-0.692352;MQSB=1;MQ0F=0;AC=2;AN=2;DP4=0,0,5,16;MQ=60	coding-nonsynonymous	YMR008C	PLB1	A621V	yes	S288c	haploid	Westridge	B	final	4	2018-2019
chrXIII	280724	C	A	225	DP=22;VDB=0.0579053;SGB=-0.692352;MQSB=1;MQ0F=0;AC=2;AN=2;DP4=0,0,5,16;MQ=60	coding-nonsynonymous	YMR008C	PLB1	A621S	yes	S288c	haploid	Westridge	B	final	4	2018-2019
chrXIII	918622	G	T	228	DP=31;VDB=0.150263;SGB=-0.693079;RPB=0.913793;MQB=0.862069;MQSB=0.000615085;BQB=0.87931;MQ0F=0.0645161;AC=2;AN=2;DP4=1,1,9,20;MQ=34	coding-nonsynonymous	YMR322C	SNO4	T153K	yes	S288c	haploid	Westridge	B	final	4	2018-2019
chrXIV	98392	G	A	189	DP=49;VDB=0.000277241;SGB=-0.693136;RPB=0.000199818;MQB=0.956349;MQSB=0.428375;BQB=0.285938;MQ0F=0.122449;ICB=1;HOB=0.5;AC=1;AN=2;DP4=12,2,24,11;MQ=34	coding-synonymous	YNL284C-B	YNL284C-B	P1280P	yes	S288c	haploid	Westridge	B	final	4	2018-2019
chrXV	131207	G	A	225	DP=35;VDB=0.299506;SGB=-0.693136;MQSB=0.978495;MQ0F=0;AC=2;AN=2;DP4=0,0,23,12;MQ=59	coding-synonymous	YOL100W	PKH2	T657T	yes	S288c	haploid	Westridge	B	final	4	2018-2019
chrIII	16549	C	T	225	DP=92;VDB=0.971637;SGB=-0.693147;MQSB=1;MQ0F=0;AC=2;AN=2;DP4=0,0,44,25;MQ=60	coding-nonsynonymous	YCL064C	CHA1	S111N	no	S288c	haploid	Westridge	C	early	1	2018-2019
chrVII	469160	A	C	225	DP=99;VDB=0.519946;SGB=-0.693147;MQSB=1;MQ0F=0;AC=2;AN=2;DP4=0,0,47,21;MQ=60	coding-nonsynonymous	YGL013C	PDR1	F1047V	no	S288c	haploid	Westridge	C	early	1	2018-2019
chrVII	610903	G	A	225	DP=105;VDB=0.669855;SGB=-0.693147;MQSB=1;MQ0F=0;AC=2;AN=2;DP4=0,0,52,28;MQ=60	coding-nonsynonymous	YGR060W	ERG25	A114T	no	S288c	haploid	Westridge	C	early	1	2018-2019
chrXI	232296	C	T	225	DP=94;VDB=0.999218;SGB=-0.693147;MQSB=1;MQ0F=0;AC=2;AN=2;DP4=0,0,44,28;MQ=60	coding-nonsynonymous	YKL109W	HAP4	H24Y	yes	S288c	haploid	Westridge	C	early	1	2018-2019
chrXII	42155	G	T	225	DP=109;VDB=0.0160393;SGB=-0.693147;MQSB=1;MQ0F=0;AC=2;AN=2;DP4=0,0,56,16;MQ=60	coding-nonsynonymous	YLL048C	YBT1	P1371T	no	S288c	haploid	Westridge	C	early	1	2018-2019
chrXII	505588	T	A	225	DP=84;VDB=0.01526;SGB=-0.693147;MQSB=1;MQ0F=0;AC=2;AN=2;DP4=0,0,30,31;MQ=60	coding-nonsynonymous	YLR174W	IDP2	I333N	yes	S288c	haploid	Westridge	C	early	1	2018-2019
chrXII	646657	C	A	228	DP=100;VDB=0.559862;SGB=-0.693147;RPB=0.395522;MQB=1;MQSB=1;BQB=0.328358;MQ0F=0;AC=2;AN=2;DP4=2,0,39,28;MQ=60	coding-nonsynonymous	YLR256W	HAP1	C81*	no	S288c	haploid	Westridge	C	early	1	2018-2019
chrXIII	238599	GAGAGGAAGAGGATTTGGCAGAGGAAGGGGATTTGGCAGAGG	GAGAGGAAGGGGATTTGGCAGAGG	222	INDEL;IDV=69;IMF=0.6;DP=115;VDB=0.0910698;SGB=-0.693147;MQSB=1;MQ0F=0;ICB=1;HOB=0.5;AC=1;AN=2;DP4=21,34,33,27;MQ=60	coding-nonsynonymous	YML017W	PSP2	S550indel	no	S288c	haploid	Westridge	C	early	1	2018-2019
chrXIII	767402	G	C	225	DP=100;VDB=0.999999;SGB=-0.693147;MQSB=1;MQ0F=0;AC=2;AN=2;DP4=0,0,48,27;MQ=60	coding-nonsynonymous	YMR247C	RKR1	A213G	no	S288c	haploid	Westridge	C	early	1	2018-2019
chrXVI	452969	C	T	225	DP=152;VDB=0.997948;SGB=-0.693147;MQSB=1;MQ0F=0;AC=2;AN=2;DP4=0,0,66,49;MQ=60	coding-nonsynonymous	YPL057C	SUR1	C30Y	no	S288c	haploid	Westridge	C	early	1	2018-2019
chrIII	16549	C	T	225	DP=35;VDB=0.27129;SGB=-0.693127;MQSB=1;MQ0F=0;AC=2;AN=2;DP4=0,0,15,18;MQ=60	coding-nonsynonymous	YCL064C	CHA1	S111N	no	S288c	haploid	Westridge	C	final	1	2018-2019
chrVII	469160	A	C	228	DP=51;VDB=0.00797895;SGB=-0.693147;RPB=1;MQB=1;MQSB=1;BQB=1;MQ0F=0;AC=2;AN=2;DP4=0,1,34,11;MQ=60	coding-nonsynonymous	YGL013C	PDR1	F1047V	no	S288c	haploid	Westridge	C	final	1	2018-2019
chrVII	610745	T	C	225	DP=55;VDB=0.242565;SGB=-0.693146;MQSB=1;MQ0F=0;AC=2;AN=2;DP4=0,0,22,21;MQ=60	coding-nonsynonymous	YGR060W	ERG25	L61S	yes	S288c	haploid	Westridge	C	final	1	2018-2019
chrX	648651	G	A	225	DP=50;VDB=0.442379;SGB=-0.693146;MQSB=1;MQ0F=0;AC=2;AN=2;DP4=0,0,26,17;MQ=60	coding-nonsynonymous	YJR121W	ATP2	D349N	yes	S288c	haploid	Westridge	C	final	1	2018-2019
chrXII	42155	G	T	228	DP=48;VDB=0.546916;SGB=-0.693139;RPB=1;MQB=1;MQSB=1;BQB=1;MQ0F=0;AC=2;AN=2;DP4=0,1,26,10;MQ=60	coding-nonsynonymous	YLL048C	YBT1	P1371T	no	S288c	haploid	Westridge	C	final	1	2018-2019
chrXII	300987	G	C	225	DP=52;VDB=0.881141;SGB=-0.693147;MQSB=1;MQ0F=0;AC=2;AN=2;DP4=0,0,26,22;MQ=60	coding-nonsynonymous	YLR085C	ARP6	L335V	yes	S288c	haploid	Westridge	C	final	1	2018-2019
chrXII	646657	C	A	228	DP=55;VDB=0.794871;SGB=-0.693147;RPB=1;MQB=1;MQSB=1;BQB=1;MQ0F=0;AC=2;AN=2;DP4=1,0,29,21;MQ=60	coding-nonsynonymous	YLR256W	HAP1	C81*	no	S288c	haploid	Westridge	C	final	1	2018-2019
chrXIII	238599	GAGAGGAAGAGGATTTGGCAGAGGAAGGGGATTTGGCAGAGG	GAGAGGAAGGGGATTTGGCAGAGG	228	INDEL;IDV=39;IMF=0.951219;DP=41;VDB=0.256185;SGB=-0.693139;MQSB=1;MQ0F=0;AC=2;AN=2;DP4=2,3,17,19;MQ=60	coding-nonsynonymous	YML017W	PSP2	S550indel	no	S288c	haploid	Westridge	C	final	1	2018-2019
chrXIII	692287	A	C	225	DP=58;VDB=0.316221;SGB=-0.693147;MQSB=1;MQ0F=0;AC=2;AN=2;DP4=0,0,30,19;MQ=60	coding-nonsynonymous	YMR212C	EFR3	S253A	yes	S288c	haploid	Westridge	C	final	1	2018-2019
chrXIII	767402	G	C	225	DP=72;VDB=1;SGB=-0.693147;MQSB=1;MQ0F=0;AC=2;AN=2;DP4=0,0,32,38;MQ=60	coding-nonsynonymous	YMR247C	RKR1	A213G	no	S288c	haploid	Westridge	C	final	1	2018-2019
chrXVI	452969	C	T	225	DP=41;VDB=0.961809;SGB=-0.693145;MQSB=1;MQ0F=0;AC=2;AN=2;DP4=0,0,19,22;MQ=60	coding-nonsynonymous	YPL057C	SUR1	C30Y	no	S288c	haploid	Westridge	C	final	1	2018-2019
chrII	218296	A	C	225	DP=28;VDB=0.228354;SGB=-0.693054;MQSB=1;MQ0F=0;AC=2;AN=2;DP4=0,0,19,9;MQ=60	coding-nonsynonymous	YBL005W	PDR3	Y276S	no	S288c	haploid	Westridge	C	final	2	2018-2019
chrII	309619	G	T	225	DP=48;VDB=0.944705;SGB=-0.693147;MQSB=1;MQ0F=0;AC=2;AN=2;DP4=0,0,26,22;MQ=60	coding-nonsynonymous	YBR036C	CSG2	T232K	no	S288c	haploid	Westridge	C	final	2	2018-2019
chrIII	177011	T	C	225	DP=41;VDB=0.213735;SGB=-0.693145;MQSB=1;MQ0F=0;AC=2;AN=2;DP4=0,0,25,16;MQ=60	intergenic	NA	NA	NA	yes	S288c	haploid	Westridge	C	final	2	2018-2019
chrIV	19244	G	T	225	DP=41;VDB=0.936004;SGB=-0.693145;MQSB=1;MQ0F=0;AC=2;AN=2;DP4=0,0,27,13;MQ=60	coding-nonsynonymous	YDL242W	YDL242W	D96Y	no	S288c	haploid	Westridge	C	final	2	2018-2019
chrVII	611167	A	G	225	DP=53;VDB=4.05273e-05;SGB=-0.693147;MQSB=1;MQ0F=0;AC=2;AN=2;DP4=0,0,18,34;MQ=60	coding-nonsynonymous	YGR060W	ERG25	T202A	no	S288c	haploid	Westridge	C	final	2	2018-2019
chrVII	1049620	G	A	225	DP=85;VDB=0.0891799;SGB=-0.693147;MQSB=1;MQ0F=0;AC=2;AN=2;DP4=0,0,28,57;MQ=60	coding-synonymous	YGR279C	SCW4	S113S	no	S288c	haploid	Westridge	C	final	2	2018-2019
chrVIII	514980	A	G	136	DP=92;VDB=0.150452;SGB=-0.693147;RPB=0.209836;MQB=1;MQSB=1;BQB=0.702056;MQ0F=0;ICB=1;HOB=0.5;AC=1;AN=2;DP4=41,1,48,0;MQ=60	coding-synonymous	YHR207C	SET5	V502V	no	S288c	haploid	Westridge	C	final	2	2018-2019
chrXII	313939	A	G	225	DP=73;VDB=0.0299112;SGB=-0.693147;MQSB=1;MQ0F=0;AC=2;AN=2;DP4=0,0,28,44;MQ=59	coding-nonsynonymous	YLR087C	CSF1	F598S	yes	S288c	haploid	Westridge	C	final	2	2018-2019
chrXII	648275	C	T	225	DP=41;VDB=0.741671;SGB=-0.693145;MQSB=1;MQ0F=0;AC=2;AN=2;DP4=0,0,26,14;MQ=60	coding-nonsynonymous	YLR256W	HAP1	Q621*	yes	S288c	haploid	Westridge	C	final	2	2018-2019
chrXII	793967	G	T	228	DP=32;VDB=0.75306;SGB=-0.69311;RPB=1;MQB=1;MQSB=0.965264;BQB=1;MQ0F=0;AC=2;AN=2;DP4=0,1,18,13;MQ=59	tRNA	tD(GUC)L2	tD(GUC)L2	NA	yes	S288c	haploid	Westridge	C	final	2	2018-2019
chrXIV	427914	C	G	225	DP=94;VDB=0.559587;SGB=-0.693147;MQSB=0.990502;MQ0F=0;AC=2;AN=2;DP4=0,0,33,57;MQ=59	coding-synonymous	YNL103W	MET4	T60T	no	S288c	haploid	Westridge	C	final	2	2018-2019
chrII	38235	T	G	228	DP=70;VDB=0.429921;SGB=-0.693147;RPB=1;MQB=1;MQSB=1;BQB=1;MQ0F=0;AC=2;AN=2;DP4=0,1,24,45;MQ=60	coding-nonsynonymous	YBL099W	ATP1	Y395D	no	S288c	haploid	Westridge	C	final	3	2018-2019
chrII	284275	C	T	225	DP=66;VDB=0.457132;SGB=-0.693147;MQSB=0.97504;MQ0F=0;AC=2;AN=2;DP4=0,0,35,31;MQ=59	intergenic	NA	NA	NA	no	S288c	haploid	Westridge	C	final	3	2018-2019
chrIV	1057151	G	C	228	DP=73;VDB=0.958674;SGB=-0.693147;RPB=1;MQB=1;MQSB=1;BQB=1;MQ0F=0;AC=2;AN=2;DP4=0,1,36,36;MQ=60	coding-nonsynonymous	YDR297W	SUR2	A201P	yes	S288c	haploid	Westridge	C	final	3	2018-2019
chrIV	1213337	G	A	225	DP=57;VDB=0.0177316;SGB=-0.693147;MQSB=1;MQ0F=0;AC=2;AN=2;DP4=0,0,33,23;MQ=60	coding-nonsynonymous	YDR367W	KEI1	G130D	no	S288c	haploid	Westridge	C	final	3	2018-2019
chrVII	469162	T	C	225	DP=54;VDB=0.0105521;SGB=-0.693147;MQSB=1;MQ0F=0;AC=2;AN=2;DP4=0,0,36,18;MQ=60	coding-nonsynonymous	YGL013C	PDR1	E1046G	no	S288c	haploid	Westridge	C	final	3	2018-2019
chrVII	611323	G	T	225	DP=111;VDB=0.00620009;SGB=-0.693147;MQSB=1;MQ0F=0;AC=2;AN=2;DP4=0,0,69,38;MQ=60	coding-nonsynonymous	YGR060W	ERG25	G254C	no	S288c	haploid	Westridge	C	final	3	2018-2019
chrXI	85698	T	G	225	DP=45;VDB=0.441349;SGB=-0.693146;MQSB=1;MQ0F=0;AC=2;AN=2;DP4=0,0,12,32;MQ=60	coding-nonsynonymous	YKL189W	HYM1	L332*	no	S288c	haploid	Westridge	C	final	3	2018-2019
chrXII	17143	C	T	225	DP=97;VDB=0.204516;SGB=-0.693147;MQSB=1;MQ0F=0;AC=2;AN=2;DP4=0,0,46,49;MQ=60	coding-synonymous	YLL062C	MHT1	L157L	no	S288c	haploid	Westridge	C	final	3	2018-2019
chrXVI	111274	A	T	225	DP=59;VDB=0.945597;SGB=-0.693147;MQSB=1;MQ0F=0;AC=2;AN=2;DP4=0,0,37,22;MQ=60	coding-nonsynonymous	YPL231W	FAS2	T875S	yes	S288c	haploid	Westridge	C	final	3	2018-2019
chrXVI	452735	AG	A	228	INDEL;IDV=46;IMF=1;DP=46;VDB=0.0501371;SGB=-0.693145;MQSB=1;MQ0F=0;AC=2;AN=2;DP4=3,2,14,27;MQ=60	coding-nonsynonymous	YPL057C	SUR1	L108indel	no	S288c	haploid	Westridge	C	final	3	2018-2019
chrII	38235	T	G	225	DP=116;VDB=0.802341;SGB=-0.693147;MQSB=1;MQ0F=0;AC=2;AN=2;DP4=0,0,29,85;MQ=60	coding-nonsynonymous	YBL099W	ATP1	Y395D	no	S288c	haploid	Westridge	C	final	4	2018-2019
chrII	284275	C	T	225	DP=102;VDB=0.73973;SGB=-0.693147;MQSB=1;MQ0F=0;AC=2;AN=2;DP4=0,0,56,45;MQ=60	intergenic	NA	NA	NA	no	S288c	haploid	Westridge	C	final	4	2018-2019
chrIV	1213337	G	A	225	DP=79;VDB=0.159644;SGB=-0.693147;MQSB=1;MQ0F=0;AC=2;AN=2;DP4=0,0,48,28;MQ=60	coding-nonsynonymous	YDR367W	KEI1	G130D	no	S288c	haploid	Westridge	C	final	4	2018-2019
chrVII	469162	T	C	225	DP=57;VDB=0.0301616;SGB=-0.693147;MQSB=1;MQ0F=0;AC=2;AN=2;DP4=0,0,37,20;MQ=60	coding-nonsynonymous	YGL013C	PDR1	E1046G	no	S288c	haploid	Westridge	C	final	4	2018-2019
chrVII	611323	G	T	228	DP=110;VDB=0.0233554;SGB=-0.693147;RPB=1;MQB=1;MQSB=0.985832;BQB=1;MQ0F=0;AC=2;AN=2;DP4=1,0,50,49;MQ=59	coding-nonsynonymous	YGR060W	ERG25	G254C	no	S288c	haploid	Westridge	C	final	4	2018-2019
chrXI	85698	T	G	228	DP=54;VDB=0.634008;SGB=-0.693147;RPB=1;MQB=1;MQSB=0.98048;BQB=1;MQ0F=0;AC=2;AN=2;DP4=1,0,21,31;MQ=59	coding-nonsynonymous	YKL189W	HYM1	L332*	no	S288c	haploid	Westridge	C	final	4	2018-2019
chrXII	17143	C	T	225	DP=108;VDB=3.45118e-05;SGB=-0.693147;MQSB=1;MQ0F=0;AC=2;AN=2;DP4=0,0,46,60;MQ=60	coding-synonymous	YLL062C	MHT1	L157L	no	S288c	haploid	Westridge	C	final	4	2018-2019
chrXVI	452735	AG	A	219	INDEL;IDV=72;IMF=0.986301;DP=73;VDB=0.0375187;SGB=-0.693147;MQSB=1;MQ0F=0;ICB=1;HOB=0.5;AC=1;AN=2;DP4=5,6,26,36;MQ=60	coding-nonsynonymous	YPL057C	SUR1	L108indel	no	S288c	haploid	Westridge	C	final	4	2018-2019
chrIV	689372	T	C	225	DP=43;VDB=0.998042;SGB=-0.69311;MQSB=1;MQ0F=0;AC=2;AN=2;DP4=0,0,17,14;MQ=60	coding-synonymous	YDR119W	VBA4	F382F	no	S288c	haploid	Westridge	M	early	1	2018-2019
chrVI	29903	G	T	225	DP=78;VDB=0.974046;SGB=-0.693147;MQSB=1;MQ0F=0;AC=2;AN=2;DP4=0,0,36,17;MQ=60	intergenic	NA	NA	NA	yes	S288c	haploid	Westridge	M	early	1	2018-2019
chrVII	469837	C	T	228	DP=60;VDB=0.0780315;SGB=-0.693141;RPB=1;MQB=1;MQSB=1;BQB=1;MQ0F=0;AC=2;AN=2;DP4=1,0,29,8;MQ=60	coding-nonsynonymous	YGL013C	PDR1	R821H	no	S288c	haploid	Westridge	M	early	1	2018-2019
chrXI	484265	G	T	225	DP=25;VDB=0.951437;SGB=-0.691153;MQSB=1;MQ0F=0;AC=2;AN=2;DP4=0,0,13,5;MQ=60	coding-nonsynonymous	YKR023W	RQT4	E283*	no	S288c	haploid	Westridge	M	early	1	2018-2019
chrXIV	494321	T	C	225	DP=46;VDB=0.987954;SGB=-0.693139;MQSB=0.986577;MQ0F=0;AC=2;AN=2;DP4=0,0,27,9;MQ=59	coding-nonsynonymous	YNL069C	RPL16B	I78V	no	S288c	haploid	Westridge	M	early	1	2018-2019
chrXVI	452375	CTT	CT	221	INDEL;IDV=77;IMF=0.939024;DP=82;VDB=0.00858303;SGB=-0.693147;MQSB=1;MQ0F=0;ICB=1;HOB=0.5;AC=1;AN=2;DP4=4,31,34,13;MQ=60	coding-nonsynonymous	YPL057C	SUR1	R228indel	no	S288c	haploid	Westridge	M	early	1	2018-2019
chrIV	689372	T	C	225	DP=29;VDB=0.825781;SGB=-0.692831;MQSB=1;MQ0F=0;AC=2;AN=2;DP4=0,0,14,10;MQ=60	coding-synonymous	YDR119W	VBA4	F382F	no	S288c	haploid	Westridge	M	final	1	2018-2019
chrVII	469837	C	T	225	DP=38;VDB=0.438567;SGB=-0.693139;MQSB=1;MQ0F=0;AC=2;AN=2;DP4=0,0,18,18;MQ=60	coding-nonsynonymous	YGL013C	PDR1	R821H	no	S288c	haploid	Westridge	M	final	1	2018-2019
chrVII	611179	C	T	225	DP=32;VDB=0.0408922;SGB=-0.693097;MQSB=1;MQ0F=0;AC=2;AN=2;DP4=0,0,15,15;MQ=60	coding-nonsynonymous	YGR060W	ERG25	P206S	yes	S288c	haploid	Westridge	M	final	1	2018-2019
chrXI	484265	G	T	225	DP=53;VDB=0.367939;SGB=-0.693147;MQSB=1;MQ0F=0;AC=2;AN=2;DP4=0,0,21,24;MQ=60	coding-nonsynonymous	YKR023W	RQT4	E283*	no	S288c	haploid	Westridge	M	final	1	2018-2019
chrXI	584807	C	T	225	DP=31;VDB=0.0585769;SGB=-0.693054;MQSB=1;MQ0F=0;AC=2;AN=2;DP4=0,0,18,10;MQ=60	5'-upstream	YKR078W	YKR078W	NA	yes	S288c	haploid	Westridge	M	final	1	2018-2019
chrXIII	108154	G	T	225	DP=36;VDB=0.865233;SGB=-0.69312;MQSB=1;MQ0F=0;AC=2;AN=2;DP4=0,0,18,14;MQ=60	coding-nonsynonymous	YML081W	TDA9	M1126I	yes	S288c	haploid	Westridge	M	final	1	2018-2019
chrXIV	494321	T	C	225	DP=29;VDB=0.978877;SGB=-0.693079;MQSB=1;MQ0F=0;AC=2;AN=2;DP4=0,0,17,12;MQ=60	coding-nonsynonymous	YNL069C	RPL16B	I78V	no	S288c	haploid	Westridge	M	final	1	2018-2019
chrXV	624453	A	G	222	DP=140;VDB=0.999565;SGB=-0.693147;RPB=0.969638;MQB=1;MQSB=1;BQB=0.847037;MQ0F=0;ICB=1;HOB=0.5;AC=1;AN=2;DP4=53,32,27,19;MQ=60	intergenic	NA	NA	NA	yes	S288c	haploid	Westridge	M	final	1	2018-2019
chrXVI	452375	CTT	CT	227	INDEL;IDV=24;IMF=0.96;DP=25;VDB=0.97962;SGB=-0.692352;MQSB=1;MQ0F=0;AC=2;AN=2;DP4=0,4,10,11;MQ=60	coding-nonsynonymous	YPL057C	SUR1	R228indel	no	S288c	haploid	Westridge	M	final	1	2018-2019
chrII	309230	C	T	225	DP=135;VDB=0.670591;SGB=-0.693147;MQSB=1;MQ0F=0;AC=2;AN=2;DP4=0,0,69,21;MQ=60	coding-nonsynonymous	YBR036C	CSG2	G362R	no	S288c	haploid	Westridge	P	early	1	2018-2019
chrM	83046	TAA	TA	186	INDEL;IDV=42;IMF=1;DP=42;VDB=1.15095e-24;SGB=-0.693145;MQSB=0.85;MQ0F=0;AC=2;AN=2;DP4=1,0,39,2;MQ=55	intergenic	NA	NA	NA	yes	S288c	haploid	Westridge	P	early	1	2018-2019
chrVII	469992	G	T	225	DP=78;VDB=0.96554;SGB=-0.693147;MQSB=1;MQ0F=0;AC=2;AN=2;DP4=0,0,35,18;MQ=60	coding-nonsynonymous	YGL013C	PDR1	F769L	no	S288c	haploid	Westridge	P	early	1	2018-2019
chrI	35565	A	T	225	DP=43;VDB=0.658577;SGB=-0.693145;MQSB=1;MQ0F=0;AC=2;AN=2;DP4=0,0,12,28;MQ=60	coding-synonymous	YAL060W	BDH1	V137V	yes	S288c	haploid	Westridge	P	final	1	2018-2019
chrI	195444	C	G	225	DP=59;VDB=0.825829;SGB=-0.693147;MQSB=1;MQ0F=0;AC=2;AN=2;DP4=0,0,24,29;MQ=60	coding-nonsynonymous	YAR042W	SWH1	Y942*	yes	S288c	haploid	Westridge	P	final	1	2018-2019
chrII	309230	C	T	225	DP=44;VDB=0.692792;SGB=-0.693146;MQSB=1;MQ0F=0;AC=2;AN=2;DP4=0,0,27,15;MQ=60	coding-nonsynonymous	YBR036C	CSG2	G362R	no	S288c	haploid	Westridge	P	final	1	2018-2019
chrIV	171556	C	A	228	DP=62;VDB=0.999702;SGB=-0.693147;RPB=1;MQB=1;MQSB=1;BQB=1;MQ0F=0;AC=2;AN=2;DP4=1,0,29,22;MQ=60	coding-nonsynonymous	YDL160C	DHH1	E125D	yes	S288c	haploid	Westridge	P	final	1	2018-2019
chrVII	469992	G	T	225	DP=40;VDB=0.289506;SGB=-0.693141;MQSB=1;MQ0F=0;AC=2;AN=2;DP4=0,0,21,16;MQ=60	coding-nonsynonymous	YGL013C	PDR1	F769L	no	S288c	haploid	Westridge	P	final	1	2018-2019
chrVII	611378	C	A	225	DP=59;VDB=0.477127;SGB=-0.693147;MQSB=1;MQ0F=0;AC=2;AN=2;DP4=0,0,35,19;MQ=60	coding-nonsynonymous	YGR060W	ERG25	S272Y	yes	S288c	haploid	Westridge	P	final	1	2018-2019
chrXII	649311	T	A	225	DP=76;VDB=0.609456;SGB=-0.693147;MQSB=1;MQ0F=0;AC=2;AN=2;DP4=0,0,39,34;MQ=60	coding-nonsynonymous	YLR256W	HAP1	L966*	yes	S288c	haploid	Westridge	P	final	1	2018-2019
chrXII	778139	G	T	228	DP=43;VDB=0.213486;SGB=-0.693139;RPB=0.958856;MQB=1;MQSB=1;BQB=0.0407622;MQ0F=0;AC=2;AN=2;DP4=1,2,23,13;MQ=60	intergenic	NA	NA	NA	yes	S288c	haploid	Westridge	P	final	1	2018-2019
chrXIV	783490	A	C	187	DP=29;VDB=7.11481e-08;SGB=-0.692352;RPB=0.819969;MQB=0.905832;MQSB=0.816744;BQB=0.0458168;MQ0F=0.0344828;ICB=1;HOB=0.5;AC=1;AN=2;DP4=3,1,3,18;MQ=41	coding-nonsynonymous	YNR077C	YNR077C	S18A	yes	S288c	haploid	Westridge	P	final	1	2018-2019
chrXIV	783507	T	A	167	DP=26;VDB=2.64784e-06;SGB=-0.691153;RPB=0.985612;MQB=0.985612;MQSB=0.981001;BQB=0.270368;MQ0F=0.0384615;ICB=1;HOB=0.5;AC=1;AN=2;DP4=3,1,2,16;MQ=40	coding-nonsynonymous	YNR077C	YNR077C	E12V	yes	S288c	haploid	Westridge	P	final	1	2018-2019
chrII	51976	G	T	225	DP=60;VDB=0.456096;SGB=-0.693147;MQSB=1;MQ0F=0;AC=2;AN=2;DP4=0,0,17,42;MQ=60	coding-nonsynonymous	YBL088C	TEL1	D2469E	yes	S288c	haploid	Westridge	P	final	2	2018-2019
chrIII	110656	G	T	225	DP=34;VDB=0.304995;SGB=-0.693132;MQSB=1;MQ0F=0;AC=2;AN=2;DP4=0,0,19,15;MQ=60	coding-nonsynonymous	YCL004W	PGS1	G518C	yes	S288c	haploid	Westridge	P	final	2	2018-2019
chrIV	52312	G	T	225	DP=58;VDB=0.676646;SGB=-0.693147;MQSB=1;MQ0F=0;AC=2;AN=2;DP4=0,0,21,37;MQ=60	5'-upstream	YDL225W	SHS1	NA	yes	S288c	haploid	Westridge	P	final	2	2018-2019
chrV	94085	T	A	225	DP=36;VDB=0.563041;SGB=-0.693139;MQSB=1;MQ0F=0;AC=2;AN=2;DP4=0,0,19,17;MQ=60	ARS	ARS508	ARS508	NA	yes	S288c	haploid	Westridge	P	final	2	2018-2019
chrV	94086	T	A	225	DP=36;VDB=0.566821;SGB=-0.693139;MQSB=1;MQ0F=0;AC=2;AN=2;DP4=0,0,19,17;MQ=60	ARS	ARS508	ARS508	NA	yes	S288c	haploid	Westridge	P	final	2	2018-2019
chrV	159950	G	A	225	DP=59;VDB=0.44789;SGB=-0.693147;MQSB=1;MQ0F=0;AC=2;AN=2;DP4=0,0,17,42;MQ=60	coding-nonsynonymous	YER004W	FMP52	G124D	yes	S288c	haploid	Westridge	P	final	2	2018-2019
chrVII	469992	G	T	225	DP=31;VDB=0.0511375;SGB=-0.69311;MQSB=1;MQ0F=0;AC=2;AN=2;DP4=0,0,11,20;MQ=60	coding-nonsynonymous	YGL013C	PDR1	F769L	no	S288c	haploid	Westridge	P	final	2	2018-2019
chrVII	611234	G	C	225	DP=66;VDB=1;SGB=-0.693147;MQSB=1;MQ0F=0;AC=2;AN=2;DP4=0,0,29,35;MQ=60	coding-nonsynonymous	YGR060W	ERG25	W224S	no	S288c	haploid	Westridge	P	final	2	2018-2019
chrVII	805694	G	C	222	DP=75;VDB=0.195163;SGB=-0.693147;RPB=0.808908;MQB=0.963487;MQSB=0.996248;BQB=0.605354;MQ0F=0;ICB=1;HOB=0.5;AC=1;AN=2;DP4=5,21,7,42;MQ=59	coding-nonsynonymous	YGR158C	MTR3	L110V	yes	S288c	haploid	Westridge	P	final	2	2018-2019
chrVIII	185606	A	G	222	DP=86;VDB=0.799788;SGB=-0.693147;RPB=0.193142;MQB=1;MQSB=1;BQB=0.869635;MQ0F=0;ICB=1;HOB=0.5;AC=1;AN=2;DP4=11,23,14,36;MQ=60	coding-nonsynonymous	YHR039C	MSC7	Y402H	no	S288c	haploid	Westridge	P	final	2	2018-2019
chrVIII	423111	T	C	225	DP=53;VDB=0.0212403;SGB=-0.693147;MQSB=1;MQ0F=0;AC=2;AN=2;DP4=0,0,19,33;MQ=60	coding-nonsynonymous	YHR162W	MPC2	W14R	yes	S288c	haploid	Westridge	P	final	2	2018-2019
chrXI	85433	T	G	225	DP=58;VDB=0.18609;SGB=-0.693147;MQSB=1;MQ0F=0;AC=2;AN=2;DP4=0,0,27,31;MQ=60	coding-nonsynonymous	YKL189W	HYM1	Y244D	yes	S288c	haploid	Westridge	P	final	2	2018-2019
chrXI	560889	G	C	225	DP=49;VDB=0.00661743;SGB=-0.693147;MQSB=1;MQ0F=0;AC=2;AN=2;DP4=0,0,16,32;MQ=60	coding-nonsynonymous	YKR063C	LAS1	T470R	yes	S288c	haploid	Westridge	P	final	2	2018-2019
chrXVI	452685	G	A	225	DP=74;VDB=0.999693;SGB=-0.693147;MQSB=0.975458;MQ0F=0;AC=2;AN=2;DP4=0,0,41,33;MQ=59	coding-nonsynonymous	YPL057C	SUR1	R125C	no	S288c	haploid	Westridge	P	final	2	2018-2019
chrXVI	887490	T	C	225	DP=79;VDB=0.542961;SGB=-0.693147;MQSB=0.985933;MQ0F=0;AC=2;AN=2;DP4=0,0,45,34;MQ=59	coding-synonymous	YPR173C	VPS4	R116R	no	S288c	haploid	Westridge	P	final	2	2018-2019
chrII	760336	T	C	225	DP=100;VDB=0.694262;SGB=-0.693147;MQSB=1;MQ0F=0;AC=2;AN=2;DP4=0,0,54,45;MQ=60	coding-nonsynonymous	YBR278W	DPB3	S15P	yes	S288c	haploid	Westridge	P	final	3	2018-2019
chrVII	249589	G	A	228	DP=56;VDB=0.99998;SGB=-0.693147;RPB=1;MQB=1;MQSB=1;BQB=1;MQ0F=0;AC=2;AN=2;DP4=0,1,28,27;MQ=60	5'-upstream	YGL138C	YGL138C	NA	yes	S288c	haploid	Westridge	P	final	3	2018-2019
chrVII	469992	G	T	225	DP=49;VDB=0.134784;SGB=-0.693147;MQSB=1;MQ0F=0;AC=2;AN=2;DP4=0,0,22,27;MQ=60	coding-nonsynonymous	YGL013C	PDR1	F769L	no	S288c	haploid	Westridge	P	final	3	2018-2019
chrVII	611234	G	C	228	DP=70;VDB=0.999954;SGB=-0.693147;RPB=1;MQB=1;MQSB=1;BQB=1;MQ0F=0;AC=2;AN=2;DP4=0,1,33,36;MQ=60	coding-nonsynonymous	YGR060W	ERG25	W224S	no	S288c	haploid	Westridge	P	final	3	2018-2019
chrVIII	160576	A	G	199	DP=247;VDB=0.209149;SGB=-0.693147;RPB=0.953141;MQB=1;MQSB=1;BQB=0.874475;MQ0F=0;ICB=1;HOB=0.5;AC=1;AN=2;DP4=132,32,64,18;MQ=60	intergenic	NA	NA	NA	yes	S288c	haploid	Westridge	P	final	3	2018-2019
chrVIII	185606	A	G	221	DP=206;VDB=0.0470232;SGB=-0.693147;RPB=0.75902;MQB=0.991157;MQSB=0.946787;BQB=0.362808;MQ0F=0;ICB=1;HOB=0.5;AC=1;AN=2;DP4=19,34,52,98;MQ=59	coding-nonsynonymous	YHR039C	MSC7	Y402H	no	S288c	haploid	Westridge	P	final	3	2018-2019
chrXII	646706	C	T	228	DP=77;VDB=0.99498;SGB=-0.693147;RPB=1;MQB=1;MQSB=1;BQB=1;MQ0F=0;AC=2;AN=2;DP4=0,1,41,33;MQ=60	coding-nonsynonymous	YLR256W	HAP1	Q98*	yes	S288c	haploid	Westridge	P	final	3	2018-2019
chrXIII	434044	C	T	225	DP=95;VDB=0.326386;SGB=-0.693147;MQSB=1;MQ0F=0;AC=2;AN=2;DP4=0,0,49,45;MQ=60	intergenic	NA	NA	NA	yes	S288c	haploid	Westridge	P	final	3	2018-2019
chrXVI	452685	G	A	225	DP=86;VDB=0.779509;SGB=-0.693147;MQSB=1;MQ0F=0;AC=2;AN=2;DP4=0,0,36,50;MQ=60	coding-nonsynonymous	YPL057C	SUR1	R125C	no	S288c	haploid	Westridge	P	final	3	2018-2019
chrXVI	887490	T	C	225	DP=75;VDB=0.786069;SGB=-0.693147;MQSB=1;MQ0F=0;AC=2;AN=2;DP4=0,0,43,32;MQ=60	coding-synonymous	YPR173C	VPS4	R116R	no	S288c	haploid	Westridge	P	final	3	2018-2019
chrIV	206580	A	C	228	DP=149;VDB=0.0339835;SGB=-0.693147;RPB=1;MQB=1;MQSB=1;BQB=1;MQ0F=0;AC=2;AN=2;DP4=0,1,79,16;MQ=60	coding-nonsynonymous	YDL140C	RPO21	Y1328D	no	S288c	haploid	Westridge	T	early	1	2018-2019
chrIV	1374617	A	C	225	DP=59;VDB=0.582615;SGB=-0.693147;MQSB=1;MQ0F=0;AC=2;AN=2;DP4=0,0,25,21;MQ=60	coding-nonsynonymous	YDR457W	TOM1	T1610P	no	S288c	haploid	Westridge	T	early	1	2018-2019
chrVII	471406	G	C	225	DP=97;VDB=0.154914;SGB=-0.693147;MQSB=1;MQ0F=0;AC=2;AN=2;DP4=0,0,52,16;MQ=60	coding-nonsynonymous	YGL013C	PDR1	P298R	no	S288c	haploid	Westridge	T	early	1	2018-2019
chrVII	610876	G	T	228	DP=109;VDB=0.862669;SGB=-0.693147;RPB=0.55625;MQB=1;MQSB=1;BQB=0.53125;MQ0F=0;AC=2;AN=2;DP4=1,1,60,20;MQ=60	coding-nonsynonymous	YGR060W	ERG25	V105F	no	S288c	haploid	Westridge	T	early	1	2018-2019
chrXII	647456	TG	T	219	INDEL;IDV=98;IMF=0.989899;DP=99;VDB=0.00208994;SGB=-0.693147;MQSB=1;MQ0F=0;ICB=1;HOB=0.5;AC=1;AN=2;DP4=4,36,47,12;MQ=60	coding-nonsynonymous	YLR256W	HAP1	C348indel	no	S288c	haploid	Westridge	T	early	1	2018-2019
chrXIV	113291	C	G	225	DP=75;VDB=0.917994;SGB=-0.693147;MQSB=1;MQ0F=0;AC=2;AN=2;DP4=0,0,37,21;MQ=60	coding-nonsynonymous	YNL278W	CAF120	D7E	no	S288c	haploid	Westridge	T	early	1	2018-2019
chrII	567202	G	A	225	DP=73;VDB=0.578322;SGB=-0.693147;MQSB=1;MQ0F=0;AC=2;AN=2;DP4=0,0,38,23;MQ=60	coding-nonsynonymous	YBR163W	EXO5	D494N	yes	S288c	haploid	Westridge	T	final	1	2018-2019
chrIV	206580	A	C	228	DP=60;VDB=0.494865;SGB=-0.693147;RPB=1;MQB=1;MQSB=1;BQB=1;MQ0F=0;AC=2;AN=2;DP4=0,1,29,21;MQ=60	coding-nonsynonymous	YDL140C	RPO21	Y1328D	no	S288c	haploid	Westridge	T	final	1	2018-2019
chrIV	344004	GTATATATATATATATATATATATATA	GTATATATATATATATATATATATATATA	222	INDEL;IDV=26;IMF=0.634146;DP=41;VDB=0.113812;SGB=-0.692562;MQSB=1;MQ0F=0;ICB=1;HOB=0.5;AC=1;AN=2;DP4=8,11,14,8;MQ=60	intergenic	NA	NA	NA	yes	S288c	haploid	Westridge	T	final	1	2018-2019
chrIV	1374617	A	C	225	DP=45;VDB=0.914084;SGB=-0.693136;MQSB=1;MQ0F=0;AC=2;AN=2;DP4=0,0,22,13;MQ=60	coding-nonsynonymous	YDR457W	TOM1	T1610P	no	S288c	haploid	Westridge	T	final	1	2018-2019
chrVII	179510	T	A	225	DP=42;VDB=0.193819;SGB=-0.693141;MQSB=1;MQ0F=0;AC=2;AN=2;DP4=0,0,23,14;MQ=60	coding-nonsynonymous	YGL173C	XRN1	I202F	yes	S288c	haploid	Westridge	T	final	1	2018-2019
chrVII	179511	AC	ACC	220	INDEL;IDV=42;IMF=0.976744;DP=43;VDB=0.0519034;SGB=-0.69312;MQSB=1;MQ0F=0;ICB=1;HOB=0.5;AC=1;AN=2;DP4=2,9,21,11;MQ=60	coding-nonsynonymous	YGL173C	XRN1	C201indel	yes	S288c	haploid	Westridge	T	final	1	2018-2019
chrVII	471406	G	C	225	DP=80;VDB=0.0179263;SGB=-0.693147;MQSB=1;MQ0F=0;AC=2;AN=2;DP4=0,0,47,21;MQ=60	coding-nonsynonymous	YGL013C	PDR1	P298R	no	S288c	haploid	Westridge	T	final	1	2018-2019
chrVII	531844	CATATATATATATATATATATATATATATATA	CATATATATATATATATATATATATATATATATA	222	INDEL;IDV=26;IMF=0.509804;DP=51;VDB=0.933375;SGB=-0.691153;MQSB=0.959629;MQ0F=0;ICB=1;HOB=0.5;AC=1;AN=2;DP4=10,23,11,7;MQ=59	intergenic	NA	NA	NA	yes	S288c	haploid	Westridge	T	final	1	2018-2019
chrVII	610876	G	T	225	DP=47;VDB=0.58143;SGB=-0.693146;MQSB=1;MQ0F=0;AC=2;AN=2;DP4=0,0,27,16;MQ=60	coding-nonsynonymous	YGR060W	ERG25	V105F	no	S288c	haploid	Westridge	T	final	1	2018-2019
chrXII	647456	TG	T	222	INDEL;IDV=50;IMF=0.980392;DP=51;VDB=0.977724;SGB=-0.693144;MQSB=1;MQ0F=0;ICB=1;HOB=0.5;AC=1;AN=2;DP4=3,9,23,16;MQ=60	coding-nonsynonymous	YLR256W	HAP1	C348indel	no	S288c	haploid	Westridge	T	final	1	2018-2019
chrXIV	113291	C	G	225	DP=54;VDB=0.966985;SGB=-0.693147;MQSB=1;MQ0F=0;AC=2;AN=2;DP4=0,0,24,23;MQ=60	coding-nonsynonymous	YNL278W	CAF120	D7E	no	S288c	haploid	Westridge	T	final	1	2018-2019
chrIII	301402	C	A	228	DP=109;VDB=0.960911;SGB=-0.693147;RPB=1;MQB=1;MQSB=1;BQB=1;MQ0F=0;AC=2;AN=2;DP4=0,1,38,67;MQ=60	coding-nonsynonymous	YCR100C	EMA35	D274Y	yes	S288c	haploid	Westridge	T	final	2	2018-2019
chrVII	469174	C	A	228	DP=56;VDB=1.17099e-05;SGB=-0.693147;RPB=1;MQB=1;MQSB=1;BQB=1;MQ0F=0;AC=2;AN=2;DP4=1,0,37,18;MQ=60	coding-nonsynonymous	YGL013C	PDR1	G1042V	yes	S288c	haploid	Westridge	T	final	2	2018-2019
chrVII	610903	G	A	225	DP=119;VDB=0.872657;SGB=-0.693147;MQSB=1;MQ0F=0;AC=2;AN=2;DP4=0,0,70,48;MQ=60	coding-nonsynonymous	YGR060W	ERG25	A114T	no	S288c	haploid	Westridge	T	final	2	2018-2019
chrXIV	321296	G	T	225	DP=88;VDB=6.52473e-05;SGB=-0.693147;MQSB=1;MQ0F=0;AC=2;AN=2;DP4=0,0,25,61;MQ=60	coding-nonsynonymous	YNL167C	SKO1	P22T	yes	S288c	haploid	Westridge	T	final	2	2018-2019
chrXVI	172446	C	G	228	DP=63;VDB=0.999949;SGB=-0.693147;RPB=1;MQB=1;MQSB=1;BQB=1;MQ0F=0;AC=2;AN=2;DP4=1,0,32,30;MQ=60	coding-nonsynonymous	YPL199C	YPL199C	V104L	yes	S288c	haploid	Westridge	T	final	2	2018-2019
chrI	101281	C	A	194	DP=55;VDB=0.850456;SGB=-0.69168;RPB=0.764952;MQB=0.999658;MQSB=0.906686;BQB=0.0752599;MQ0F=0;ICB=1;HOB=0.5;AC=1;AN=2;DP4=22,0,13,6;MQ=57	5'-upstream	YAL025C	MAK16	NA	yes	S288c	haploid	Westridge	W	early	1	2018-2019
chrIX	125478	T	G	225	DP=92;VDB=0.194393;SGB=-0.693147;MQSB=1;MQ0F=0;AC=2;AN=2;DP4=0,0,46,14;MQ=60	coding-synonymous	YIL125W	KGD1	A930A	yes	S288c	haploid	Westridge	W	early	1	2018-2019
chrM	8227	A	ATATT	228	INDEL;IDV=53;IMF=0.381295;DP=139;VDB=0;SGB=-0.693147;MQSB=0.93356;MQ0F=0.00719424;AC=2;AN=2;DP4=10,7,122,0;MQ=57	intergenic	NA	NA	NA	yes	S288c	haploid	Westridge	W	early	1	2018-2019
chrM	12293	TGG	TG	222	INDEL;IDV=173;IMF=0.733051;DP=236;VDB=0;SGB=-0.693147;MQSB=0.300471;MQ0F=0.0381356;ICB=1;HOB=0.5;AC=1;AN=2;DP4=42,51,64,79;MQ=56	intergenic	NA	NA	NA	yes	S288c	haploid	Westridge	W	early	1	2018-2019
chrVI	225609	A	T	225	DP=67;VDB=0.229507;SGB=-0.693146;MQSB=1;MQ0F=0;AC=2;AN=2;DP4=0,0,28,14;MQ=60	coding-nonsynonymous	YFR034C	PHO4	I117K	yes	S288c	haploid	Westridge	W	early	1	2018-2019
chrVII	469174	C	T	225	DP=116;VDB=0.0149922;SGB=-0.693147;MQSB=1;MQ0F=0;AC=2;AN=2;DP4=0,0,54,24;MQ=60	coding-nonsynonymous	YGL013C	PDR1	G1042E	no	S288c	haploid	Westridge	W	early	1	2018-2019
chrVII	611167	A	C	225	DP=152;VDB=3.53896e-05;SGB=-0.693147;MQSB=1;MQ0F=0;AC=2;AN=2;DP4=0,0,65,30;MQ=60	coding-nonsynonymous	YGR060W	ERG25	T202P	no	S288c	haploid	Westridge	W	early	1	2018-2019
chrXVI	679828	T	G	225	DP=71;VDB=0.808262;SGB=-0.693147;MQSB=1;MQ0F=0;AC=2;AN=2;DP4=0,0,34,18;MQ=60	coding-nonsynonymous	YPR065W	ROX1	S46A	yes	S288c	haploid	Westridge	W	early	1	2018-2019
chrV	396308	A	T	225	DP=34;VDB=0.0528013;SGB=-0.693132;MQSB=1;MQ0F=0;AC=2;AN=2;DP4=0,0,20,14;MQ=60	5'-upstream	YER116C	SLX8	NA	yes	S288c	haploid	Westridge	W	final	1	2018-2019
chrVII	469837	C	A	225	DP=46;VDB=0.544093;SGB=-0.693146;MQSB=1;MQ0F=0;AC=2;AN=2;DP4=0,0,20,22;MQ=60	coding-nonsynonymous	YGL013C	PDR1	R821L	yes	S288c	haploid	Westridge	W	final	1	2018-2019
chrVII	611167	A	C	225	DP=42;VDB=0.224474;SGB=-0.693139;MQSB=1;MQ0F=0;AC=2;AN=2;DP4=0,0,24,12;MQ=60	coding-nonsynonymous	YGR060W	ERG25	T202P	no	S288c	haploid	Westridge	W	final	1	2018-2019
chrXI	85453	C	A	228	DP=46;VDB=0.36946;SGB=-0.693144;RPB=0.910256;MQB=1;MQSB=1;BQB=0.153846;MQ0F=0;AC=2;AN=2;DP4=1,1,24,15;MQ=60	coding-nonsynonymous	YKL189W	HYM1	S250R	yes	S288c	haploid	Westridge	W	final	1	2018-2019
chrXIII	895339	AATCTTCTTCAGACGAAGATAAAAGATCTTCTTC	AATCTTCTTC	221	INDEL;IDV=35;IMF=0.7;DP=50;VDB=0.99984;SGB=-0.69312;MQSB=1;MQ0F=0;ICB=1;HOB=0.5;AC=1;AN=2;DP4=8,10,13,19;MQ=60	coding-nonsynonymous	YMR309C	NIP1	L30indel	yes	S288c	haploid	Westridge	W	final	1	2018-2019
chrXVI	264096	C	A	220	DP=45;VDB=0.60242;SGB=-0.693136;RPB=0.979706;MQB=1;MQSB=1;BQB=0.568294;MQ0F=0;ICB=1;HOB=0.5;AC=1;AN=2;DP4=4,3,15,20;MQ=60	coding-nonsynonymous	YPL153C	RAD53	V33L	yes	S288c	haploid	Westridge	W	final	1	2018-2019
chrXVI	452995	G	T	225	DP=36;VDB=0.868548;SGB=-0.693139;MQSB=1;MQ0F=0;AC=2;AN=2;DP4=0,0,26,10;MQ=60	coding-nonsynonymous	YPL057C	SUR1	Y21*	yes	S288c	haploid	Westridge	W	final	1	2018-2019
chrIX	164795	A	T	225	DP=36;VDB=0.528803;SGB=-0.693139;MQSB=1;MQ0F=0;AC=2;AN=2;DP4=0,0,19,17;MQ=60	coding-nonsynonymous	YIL107C	PFK26	L323I	yes	S288c	haploid	Westridge	W	final	2	2018-2019
chrVII	469174	C	T	225	DP=35;VDB=0.000208951;SGB=-0.693136;MQSB=1;MQ0F=0;AC=2;AN=2;DP4=0,0,28,7;MQ=60	coding-nonsynonymous	YGL013C	PDR1	G1042E	no	S288c	haploid	Westridge	W	final	2	2018-2019
chrVII	611167	A	C	225	DP=51;VDB=0.000498128;SGB=-0.693147;MQSB=1;MQ0F=0;AC=2;AN=2;DP4=0,0,20,30;MQ=60	coding-nonsynonymous	YGR060W	ERG25	T202P	no	S288c	haploid	Westridge	W	final	2	2018-2019
chrXIV	243561	G	T	225	DP=65;VDB=0.999923;SGB=-0.693147;MQSB=1;MQ0F=0;AC=2;AN=2;DP4=0,0,29,35;MQ=60	coding-nonsynonymous	YNL216W	RAP1	A625S	yes	S288c	haploid	Westridge	W	final	2	2018-2019
chrXV	998678	A	C	228	DP=27;VDB=0.343393;SGB=-0.692914;RPB=0.96;MQB=1;MQSB=1;BQB=0;MQ0F=0;AC=2;AN=2;DP4=0,2,18,7;MQ=60	coding-nonsynonymous	YOR353C	SOG2	Y717*	yes	S288c	haploid	Westridge	W	final	2	2018-2019
chrXVI	452693	T	C	225	DP=57;VDB=0.834275;SGB=-0.693147;MQSB=1;MQ0F=0;AC=2;AN=2;DP4=0,0,31,26;MQ=60	coding-nonsynonymous	YPL057C	SUR1	D122G	yes	S288c	haploid	Westridge	W	final	2	2018-2019
chrII	309424	A	T	225	DP=50;VDB=0.45845;SGB=-0.693147;MQSB=1;MQ0F=0;AC=2;AN=2;DP4=0,0,19,30;MQ=60	coding-nonsynonymous	YBR036C	CSG2	M297K	yes	S288c	haploid	Westridge	W	final	3	2018-2019
chrII	694305	C	G	225	DP=35;VDB=0.31592;SGB=-0.693132;MQSB=1;MQ0F=0;AC=2;AN=2;DP4=0,0,6,28;MQ=60	coding-nonsynonymous	YBR237W	PRP5	I779M	yes	S288c	haploid	Westridge	W	final	3	2018-2019
chrIX	106391	C	G	225	DP=62;VDB=0.274184;SGB=-0.693147;MQSB=1;MQ0F=0;AC=2;AN=2;DP4=0,0,23,39;MQ=60	coding-nonsynonymous	YIL129C	TAO3	A2283P	yes	S288c	haploid	Westridge	W	final	3	2018-2019
chrVII	469162	T	C	225	DP=35;VDB=0.10042;SGB=-0.693132;MQSB=1;MQ0F=0;AC=2;AN=2;DP4=0,0,23,11;MQ=60	coding-nonsynonymous	YGL013C	PDR1	E1046G	no	S288c	haploid	Westridge	W	final	3	2018-2019
chrVII	611167	A	C	228	DP=69;VDB=0.0249323;SGB=-0.693147;RPB=1;MQB=1;MQSB=1;BQB=1;MQ0F=0;AC=2;AN=2;DP4=0,1,20,47;MQ=60	coding-nonsynonymous	YGR060W	ERG25	T202P	no	S288c	haploid	Westridge	W	final	3	2018-2019
chrX	648750	G	C	225	DP=59;VDB=0.831619;SGB=-0.693147;MQSB=1;MQ0F=0;AC=2;AN=2;DP4=0,0,33,26;MQ=60	coding-nonsynonymous	YJR121W	ATP2	D382H	yes	S288c	haploid	Westridge	W	final	3	2018-2019
chrXII	646665	G	T	228	DP=54;VDB=0.235625;SGB=-0.693147;RPB=1;MQB=1;MQSB=1;BQB=1;MQ0F=0;AC=2;AN=2;DP4=1,0,28,24;MQ=60	coding-nonsynonymous	YLR256W	HAP1	C84F	yes	S288c	haploid	Westridge	W	final	3	2018-2019
chrII	309136	G	C	225	DP=31;VDB=0.0444995;SGB=-0.692562;MQSB=1;MQ0F=0;AC=2;AN=2;DP4=0,0,15,7;MQ=60	coding-nonsynonymous	YBR036C	CSG2	T393R	yes	S288c	haploid	Westridge	A	early	1	2019-2020
chrVII	469849	G	T	225	DP=33;VDB=0.039063;SGB=-0.692717;MQSB=1;MQ0F=0;AC=2;AN=2;DP4=0,0,18,5;MQ=60	coding-nonsynonymous	YGL013C	PDR1	T817K	yes	S288c	haploid	Westridge	A	early	1	2019-2020
chrXIV	755109	G	A	225	DP=26;VDB=0.952977;SGB=-0.69168;MQSB=0.870697;MQ0F=0;AC=2;AN=2;DP4=0,0,13,6;MQ=59	5'-upstream	YNR066C	YNR066C	NA	yes	S288c	haploid	Westridge	A	early	1	2019-2020
chrIII	300919	C	T	222	DP=25;VDB=0.697668;SGB=-0.662043;RPB=0.848133;MQB=1;MQSB=1;BQB=0.991266;MQ0F=0;ICB=1;HOB=0.5;AC=1;AN=2;DP4=6,3,5,4;MQ=60	coding-nonsynonymous	YCR099C	YCR099C	M127I	no	S288c	diploid	Westridge	D	early	1	2019-2020
chrIV	197384	G	A	222	DP=18;VDB=0.0317414;SGB=-0.636426;RPB=0.803868;MQB=0.964642;MQSB=0.964642;BQB=0.924449;MQ0F=0;ICB=1;HOB=0.5;AC=1;AN=2;DP4=3,1,4,3;MQ=60	coding-nonsynonymous	YDL145C	COP1	Q265*	yes	S288c	diploid	Westridge	D	early	1	2019-2020
chrIV	370521	G	T	160	DP=23;VDB=0.358597;SGB=-0.636426;RPB=0.933674;MQB=1;MQSB=1;BQB=0.97784;MQ0F=0;ICB=1;HOB=0.5;AC=1;AN=2;DP4=2,7,5,2;MQ=60	coding-nonsynonymous	YDL047W	SIT4	E251*	yes	S288c	diploid	Westridge	D	early	1	2019-2020
chrVI	170427	A	C	222	DP=29;VDB=0.209572;SGB=-0.683931;RPB=0.0819022;MQB=1;MQSB=1;BQB=0.544971;MQ0F=0;ICB=1;HOB=0.5;AC=1;AN=2;DP4=5,4,12,1;MQ=60	coding-nonsynonymous	YFR013W	IOC3	K169T	yes	S288c	diploid	Westridge	D	early	1	2019-2020
chrVII	280567	A	C	197	DP=21;VDB=0.252943;SGB=-0.636426;RPB=0.180092;MQB=1;MQSB=1;BQB=0.351229;MQ0F=0;ICB=1;HOB=0.5;AC=1;AN=2;DP4=7,1,5,2;MQ=60	5'-upstream	YGL122C	NAB2	NA	yes	S288c	diploid	Westridge	D	early	1	2019-2020
chrX	671940	C	T	222	DP=26;VDB=0.242987;SGB=-0.670168;RPB=0.387378;MQB=1;MQSB=1;BQB=0.938795;MQ0F=0;ICB=1;HOB=0.5;AC=1;AN=2;DP4=6,2,7,3;MQ=60	coding-synonymous	YJR132W	NMD5	L807L	yes	S288c	diploid	Westridge	D	early	1	2019-2020
chrXI	281653	T	C	195	DP=18;VDB=0.987537;SGB=-0.636426;RPB=0.935451;MQB=0.95494;MQSB=1;BQB=0.838008;MQ0F=0;ICB=1;HOB=0.5;AC=1;AN=2;DP4=3,2,6,1;MQ=60	coding-nonsynonymous	YKL082C	RRP14	D226G	yes	S288c	diploid	Westridge	D	early	1	2019-2020
chrXIII	723095	A	G	121	DP=19;VDB=0.0609326;SGB=-0.616816;RPB=0.509156;MQB=1;MQSB=1;BQB=0.927743;MQ0F=0;ICB=1;HOB=0.5;AC=1;AN=2;DP4=5,3,6,0;MQ=60	coding-nonsynonymous	YMR227C	TAF7	S431P	yes	S288c	diploid	Westridge	D	early	1	2019-2020
chrIII	271304	T	C	222	DP=49;VDB=0.735687;SGB=-0.692352;RPB=0.403722;MQB=1;MQSB=1;BQB=0.750519;MQ0F=0;ICB=1;HOB=0.5;AC=1;AN=2;DP4=9,5,17,4;MQ=60	coding-nonsynonymous	YCR089W	FIG2	S1291P	yes	S288c	diploid	Westridge	I	early	1	2019-2020
chrIV	967800	A	G	222	DP=43;VDB=0.0299595;SGB=-0.683931;RPB=0.395471;MQB=1;MQSB=1;BQB=0.56152;MQ0F=0;ICB=1;HOB=0.5;AC=1;AN=2;DP4=12,7,5,8;MQ=60	coding-nonsynonymous	YDR255C	RMD5	F8S	yes	S288c	diploid	Westridge	I	early	1	2019-2020
chrVII	375051	C	T	222	DP=29;VDB=0.182585;SGB=-0.686358;RPB=0.571444;MQB=1;MQSB=1;BQB=0.612802;MQ0F=0;ICB=1;HOB=0.5;AC=1;AN=2;DP4=5,3,7,7;MQ=60	5'-upstream	YGL068W	MNP1	NA	yes	S288c	diploid	Westridge	I	early	1	2019-2020
chrXII	396892	G	A	222	DP=32;VDB=0.716573;SGB=-0.683931;RPB=0.989565;MQB=1;MQSB=1;BQB=0.563039;MQ0F=0;ICB=1;HOB=0.5;AC=1;AN=2;DP4=5,6,9,4;MQ=60	coding-synonymous	YLR127C	APC2	D476D	yes	S288c	diploid	Westridge	I	early	1	2019-2020
chrXVI	452294	T	C	222	DP=34;VDB=0.790974;SGB=-0.680642;RPB=0.898825;MQB=1;MQSB=1;BQB=0.989637;MQ0F=0;ICB=1;HOB=0.5;AC=1;AN=2;DP4=8,4,8,4;MQ=60	coding-nonsynonymous	YPL057C	SUR1	D255G	yes	S288c	diploid	Westridge	I	early	1	2019-2020
chrVII	470134	A	C	225	DP=32;VDB=0.367464;SGB=-0.692717;MQSB=1;MQ0F=0;AC=2;AN=2;DP4=0,0,18,5;MQ=60	coding-nonsynonymous	YGL013C	PDR1	L722R	yes	S288c	haploid	Westridge	J	early	1	2019-2020
chrVII	888674	A	G	225	DP=31;VDB=0.0203147;SGB=-0.691153;MQSB=1;MQ0F=0;AC=2;AN=2;DP4=0,0,16,2;MQ=60	intergenic	NA	NA	NA	yes	S288c	haploid	Westridge	J	early	1	2019-2020
chrX	647764	T	G	225	DP=29;VDB=0.341303;SGB=-0.692352;MQSB=1;MQ0F=0;AC=2;AN=2;DP4=0,0,17,4;MQ=60	coding-nonsynonymous	YJR121W	ATP2	I53S	yes	S288c	haploid	Westridge	J	early	1	2019-2020
chrXI	58	ACC	AC	161	INDEL;IDV=25;IMF=0.657895;DP=38;VDB=0.999357;SGB=-0.691153;MQSB=0.731137;MQ0F=0.131579;ICB=1;HOB=0.5;AC=1;AN=2;DP4=9,11,14,4;MQ=44	telomere	TEL11L	TEL11L	NA	yes	S288c	haploid	Westridge	J	early	1	2019-2020
chrII	220343	C	G	225	DP=53;VDB=0.0303465;SGB=-0.69312;MQSB=1;MQ0F=0;AC=2;AN=2;DP4=0,0,26,6;MQ=60	coding-nonsynonymous	YBL005W	PDR3	D958E	yes	S288c	haploid	Westridge	K	early	1	2019-2020
chrM	32184	T	A	222	DP=150;VDB=8.11079e-18;SGB=-0.693147;RPB=0.657778;MQB=0.92553;MQSB=0.1997;BQB=0.033223;MQ0F=0;ICB=1;HOB=0.5;AC=1;AN=2;DP4=29,56,22,38;MQ=57	intergenic	NA	NA	NA	yes	S288c	haploid	Westridge	K	early	1	2019-2020
chrXVI	219682	C	G	225	DP=49;VDB=0.156663;SGB=-0.69311;MQSB=1;MQ0F=0;AC=2;AN=2;DP4=0,0,22,9;MQ=60	coding-nonsynonymous	YPL175W	SPT14	P318R	yes	S288c	haploid	Westridge	K	early	1	2019-2020
chrXVI	452556	C	A	225	DP=24;VDB=0.0125443;SGB=-0.689466;MQSB=1;MQ0F=0;AC=2;AN=2;DP4=0,0,14,2;MQ=60	coding-nonsynonymous	YPL057C	SUR1	D168Y	yes	S288c	haploid	Westridge	K	early	1	2019-2020
chrVII	471406	G	T	222	DP=30;VDB=0.982944;SGB=-0.686358;RPB=0.866448;MQB=1;MQSB=1;BQB=0.658914;MQ0F=0;ICB=1;HOB=0.5;AC=1;AN=2;DP4=7,2,8,6;MQ=60	coding-nonsynonymous	YGL013C	PDR1	P298H	yes	S288c	diploid	Westridge	L	early	1	2019-2020
chrVIII	150682	ATT	ATTT	148	INDEL;IDV=13;IMF=0.433333;DP=30;VDB=0.249602;SGB=-0.676189;MQSB=1;MQ0F=0;ICB=1;HOB=0.5;AC=1;AN=2;DP4=9,10,6,5;MQ=60	intergenic	NA	NA	NA	yes	S288c	diploid	Westridge	L	early	1	2019-2020
chrXVI	360712	C	G	201	DP=23;VDB=0.380722;SGB=-0.662043;RPB=0.465738;MQB=1;MQSB=1;BQB=0.543806;MQ0F=0;ICB=1;HOB=0.5;AC=1;AN=2;DP4=7,2,7,2;MQ=60	coding-nonsynonymous	YPL101W	ELP4	Y168*	yes	S288c	diploid	Westridge	L	early	1	2019-2020
chrXVI	838034	C	G	222	DP=35;VDB=0.400793;SGB=-0.680642;RPB=0.351366;MQB=0.451162;MQSB=0.535261;BQB=0.0560965;MQ0F=0;ICB=1;HOB=0.5;AC=1;AN=2;DP4=10,1,8,4;MQ=53	coding-nonsynonymous	YPR156C	TPO3	G582R	yes	S288c	diploid	Westridge	L	early	1	2019-2020
chrM	10879	TTATTTATATTTATATTTATA	TTATTTATATTTATA	222	INDEL;IDV=44;IMF=0.468085;DP=94;VDB=0.984389;SGB=-0.693145;MQSB=1;MQ0F=0;ICB=1;HOB=0.5;AC=1;AN=2;DP4=38,16,27,13;MQ=60	intergenic	NA	NA	NA	no	S288c	haploid	Westridge	M	early	1	2019-2020
chrVII	471402	C	G	225	DP=40;VDB=0.865897;SGB=-0.692976;MQSB=1;MQ0F=0;AC=2;AN=2;DP4=0,0,21,5;MQ=60	coding-nonsynonymous	YGL013C	PDR1	R299S	yes	S288c	haploid	Westridge	M	early	1	2019-2020
chrXII	322650	T	G	225	DP=44;VDB=0.773162;SGB=-0.693054;MQSB=1;MQ0F=0;AC=2;AN=2;DP4=0,0,21,7;MQ=60	coding-nonsynonymous	YLR091W	GEP5	N118K	yes	S288c	haploid	Westridge	M	early	1	2019-2020
chrXVI	452799	T	A	225	DP=41;VDB=0.994502;SGB=-0.693079;MQSB=1;MQ0F=0;AC=2;AN=2;DP4=0,0,19,10;MQ=60	coding-nonsynonymous	YPL057C	SUR1	K87*	yes	S288c	haploid	Westridge	M	early	1	2019-2020
chrIV	1115965	A	C	130	DP=22;VDB=0.228249;SGB=-0.636426;RPB=0.943335;MQB=1;MQSB=1;BQB=0.79189;MQ0F=0;ICB=1;HOB=0.5;AC=1;AN=2;DP4=4,6,4,3;MQ=60	coding-nonsynonymous	YDR324C	UTP4	F267V	yes	S288c	haploid	Westridge	P	early	1	2019-2020
chrVII	470052	G	T	225	DP=19;VDB=0.232905;SGB=-0.689466;MQSB=1;MQ0F=0;AC=2;AN=2;DP4=0,0,11,5;MQ=60	coding-nonsynonymous	YGL013C	PDR1	F749L	yes	S288c	haploid	Westridge	P	early	1	2019-2020
chrXVI	452292	C	T	222	DP=38;VDB=0.766987;SGB=-0.680642;RPB=0.993356;MQB=1;MQSB=1;BQB=0.989637;MQ0F=0;ICB=1;HOB=0.5;AC=1;AN=2;DP4=9,3,8,4;MQ=60	coding-nonsynonymous	YPL057C	SUR1	A256T	yes	S288c	haploid	Westridge	P	early	1	2019-2020
chrXVI	452794	G	T	222	DP=54;VDB=0.999979;SGB=-0.692352;RPB=0.966618;MQB=1;MQSB=1;BQB=0.645876;MQ0F=0;ICB=1;HOB=0.5;AC=1;AN=2;DP4=13,3,18,3;MQ=60	coding-nonsynonymous	YPL057C	SUR1	Y88*	yes	S288c	haploid	Westridge	P	early	1	2019-2020
chrV	100115	G	T	222	DP=28;VDB=0.115407;SGB=-0.683931;RPB=0.105848;MQB=1;MQSB=1;BQB=0.863325;MQ0F=0;ICB=1;HOB=0.5;AC=1;AN=2;DP4=5,0,11,2;MQ=60	intergenic	NA	NA	NA	yes	S288c	haploid	Westridge	R	early	1	2019-2020
chrXV	622840	G	A	220	DP=26;VDB=0.769168;SGB=-0.689466;RPB=0.993769;MQB=1;MQSB=1;BQB=0.993769;MQ0F=0;ICB=1;HOB=0.5;AC=1;AN=2;DP4=1,2,11,5;MQ=60	coding-nonsynonymous	YOR153W	PDR5	A1001T	yes	S288c	haploid	Westridge	R	early	1	2019-2020
chrII	38066	G	T	228	DP=30;VDB=0.795168;SGB=-0.692067;RPB=1;MQB=1;MQSB=1;BQB=1;MQ0F=0;AC=2;AN=2;DP4=0,1,13,7;MQ=60	coding-nonsynonymous	YBL099W	ATP1	L338F	yes	S288c	haploid	Westridge	S	early	1	2019-2020
chrII	310294	C	T	225	DP=35;VDB=0.98885;SGB=-0.693021;MQSB=1;MQ0F=0;AC=2;AN=2;DP4=0,0,13,14;MQ=60	coding-nonsynonymous	YBR036C	CSG2	W7*	yes	S288c	haploid	Westridge	S	early	1	2019-2020
chrII	496231	T	G	225	DP=34;VDB=0.283737;SGB=-0.692976;MQSB=1;MQ0F=0;AC=2;AN=2;DP4=0,0,18,8;MQ=60	coding-nonsynonymous	YBR130C	SHE3	K213N	yes	S288c	haploid	Westridge	S	early	1	2019-2020
chrIV	170927	C	A	225	DP=36;VDB=0.934055;SGB=-0.692717;MQSB=1;MQ0F=0;AC=2;AN=2;DP4=0,0,16,7;MQ=60	coding-nonsynonymous	YDL160C	DHH1	R335L	yes	S288c	haploid	Westridge	S	early	1	2019-2020
chrIX	55221	G	A	225	DP=16;VDB=0.783145;SGB=-0.680642;MQSB=0.95494;MQ0F=0;AC=2;AN=2;DP4=0,0,7,5;MQ=60	coding-nonsynonymous	YIL153W	RRD1	W8*	yes	S288c	haploid	Westridge	S	early	1	2019-2020
chrV	247972	C	G	225	DP=24;VDB=0.0273165;SGB=-0.69168;MQSB=1;MQ0F=0;AC=2;AN=2;DP4=0,0,15,4;MQ=60	coding-synonymous	YER048C	CAJ1	G62G	no	S288c	haploid	Westridge	S	early	1	2019-2020
chrV	247972	C	G	225	DP=21;VDB=0.105844;SGB=-0.690438;MQSB=1;MQ0F=0;AC=2;AN=2;DP4=0,0,14,3;MQ=60	coding-synonymous	YER048C	CAJ1	G62G	no	S288c	haploid	Westridge	S	early	1	2019-2020
chrVII	471388	G	T	225	DP=22;VDB=0.442848;SGB=-0.69168;MQSB=1;MQ0F=0;AC=2;AN=2;DP4=0,0,10,9;MQ=60	coding-nonsynonymous	YGL013C	PDR1	T304N	no	S288c	haploid	Westridge	S	early	1	2019-2020
chrVII	471388	G	T	225	DP=23;VDB=0.494283;SGB=-0.688148;MQSB=1;MQ0F=0;AC=2;AN=2;DP4=0,0,9,6;MQ=60	coding-nonsynonymous	YGL013C	PDR1	T304N	no	S288c	haploid	Westridge	S	early	1	2019-2020
chrXII	963549	C	G	225	DP=38;VDB=0.787068;SGB=-0.693021;MQSB=1;MQ0F=0;AC=2;AN=2;DP4=0,0,22,5;MQ=60	intergenic	NA	NA	NA	yes	S288c	haploid	Westridge	S	early	1	2019-2020
chrXIV	302456	A	G	220	DP=20;VDB=0.0763157;SGB=-0.680642;RPB=0.846482;MQB=1;MQSB=1;BQB=0.687289;MQ0F=0;ICB=1;HOB=0.5;AC=1;AN=2;DP4=2,1,10,2;MQ=60	intergenic	NA	NA	NA	yes	S288c	haploid	Westridge	S	early	1	2019-2020
chrXV	539745	A	C	225	DP=30;VDB=0.0959141;SGB=-0.692562;MQSB=1;MQ0F=0;AC=2;AN=2;DP4=0,0,15,7;MQ=60	intergenic	NA	NA	NA	yes	S288c	haploid	Westridge	S	early	1	2019-2020
chrXVI	452580	T	A	225	DP=44;VDB=0.708529;SGB=-0.693097;MQSB=1;MQ0F=0;AC=2;AN=2;DP4=0,0,23,7;MQ=60	coding-nonsynonymous	YPL057C	SUR1	T160S	yes	S288c	haploid	Westridge	S	early	1	2019-2020
chrII	220315	C	T	222	DP=74;VDB=0.968798;SGB=-0.693021;RPB=0.218985;MQB=1;MQSB=1;BQB=0.911565;MQ0F=0;ICB=1;HOB=0.5;AC=1;AN=2;DP4=16,4,16,11;MQ=60	coding-nonsynonymous	YBL005W	PDR3	T949I	yes	S288c	diploid	Westridge	T	early	1	2019-2020
chrM	57075	A	T	225	DP=18;VDB=8.09652e-10;SGB=-0.690438;MQSB=0.751477;MQ0F=0.0555556;AC=2;AN=2;DP4=0,0,3,14;MQ=50	intergenic	NA	NA	NA	yes	S288c	diploid	Westridge	T	early	1	2019-2020
chrVI	106504	C	G	166	DP=23;VDB=0.0732064;SGB=-0.676189;RPB=0.72044;MQB=1;MQSB=1;BQB=0.572438;MQ0F=0;ICB=1;HOB=0.5;AC=1;AN=2;DP4=3,7,9,2;MQ=60	coding-nonsynonymous	YFL015C	YFL015C	E154Q	yes	S288c	diploid	Westridge	T	early	1	2019-2020
chrVII	545003	T	G	222	DP=25;VDB=0.827555;SGB=-0.680642;RPB=0.466776;MQB=1;MQSB=1;BQB=1;MQ0F=0;ICB=1;HOB=0.5;AC=1;AN=2;DP4=7,1,7,5;MQ=60	intergenic	NA	NA	NA	yes	S288c	diploid	Westridge	T	early	1	2019-2020
chrVIII	344057	T	A	222	DP=32;VDB=0.215293;SGB=-0.688148;RPB=0.590646;MQB=1;MQSB=1;BQB=0.755493;MQ0F=0;ICB=1;HOB=0.5;AC=1;AN=2;DP4=9,1,11,4;MQ=60	coding-nonsynonymous	YHR117W	TOM71	L570*	yes	S288c	diploid	Westridge	T	early	1	2019-2020
chrVIII	344058	A	G	222	DP=31;VDB=0.254452;SGB=-0.686358;RPB=0.765017;MQB=1;MQSB=1;BQB=0.998287;MQ0F=0;ICB=1;HOB=0.5;AC=1;AN=2;DP4=9,1,11,3;MQ=60	coding-synonymous	YHR117W	TOM71	L570L	yes	S288c	diploid	Westridge	T	early	1	2019-2020
chrX	147285	G	T	222	DP=41;VDB=0.942304;SGB=-0.683931;RPB=0.99706;MQB=1;MQSB=1;BQB=0.70028;MQ0F=0;ICB=1;HOB=0.5;AC=1;AN=2;DP4=14,5,7,6;MQ=60	coding-nonsynonymous	YJL143W	TIM17	G62V	yes	S288c	diploid	Westridge	T	early	1	2019-2020
chrXII	396581	A	G	222	DP=41;VDB=0.951968;SGB=-0.690438;RPB=0.886478;MQB=1;MQSB=1;BQB=0.886478;MQ0F=0;ICB=1;HOB=0.5;AC=1;AN=2;DP4=12,3,10,7;MQ=60	coding-nonsynonymous	YLR127C	APC2	M580T	yes	S288c	diploid	Westridge	T	early	1	2019-2020
chrXIII	102740	G	A	222	DP=27;VDB=0.748334;SGB=-0.662043;RPB=0.19429;MQB=1;MQSB=1;BQB=0.984526;MQ0F=0;ICB=1;HOB=0.5;AC=1;AN=2;DP4=8,1,7,2;MQ=60	coding-synonymous	YML082W	YML082W	G293G	yes	S288c	diploid	Westridge	T	early	1	2019-2020
chrXIII	270053	C	G	222	DP=75;VDB=0.634588;SGB=-0.692976;RPB=0.775893;MQB=1;MQSB=1;BQB=0.558076;MQ0F=0;ICB=1;HOB=0.5;AC=1;AN=2;DP4=14,5,22,4;MQ=60	coding-nonsynonymous	YMR001C	CDC5	E362Q	yes	S288c	diploid	Westridge	T	early	1	2019-2020
chrXIV	93579	C	A	222	DP=40;VDB=0.637461;SGB=-0.683931;RPB=0.252823;MQB=1;MQSB=1;BQB=0.556581;MQ0F=0;ICB=1;HOB=0.5;AC=1;AN=2;DP4=11,4,10,3;MQ=60	coding-nonsynonymous	YNL287W	SEC21	S529*	yes	S288c	diploid	Westridge	T	early	1	2019-2020
chrXV	41053	C	T	222	DP=38;VDB=0.46564;SGB=-0.680642;RPB=1;MQB=1;MQSB=1;BQB=0.652681;MQ0F=0;ICB=1;HOB=0.5;AC=1;AN=2;DP4=10,2,8,4;MQ=60	coding-synonymous	YOL152W	FRE7	Y102Y	yes	S288c	diploid	Westridge	T	early	1	2019-2020
chrXVI	77380	C	T	184	DP=29;VDB=0.962347;SGB=-0.670168;RPB=0.644773;MQB=1;MQSB=1;BQB=0.883506;MQ0F=0;ICB=1;HOB=0.5;AC=1;AN=2;DP4=11,3,4,6;MQ=60	coding-synonymous	YPL249C	GYP5	L658L	yes	S288c	diploid	Westridge	T	early	1	2019-2020
chrIV	353450	G	A	219	DP=23;VDB=0.707824;SGB=-0.662043;RPB=0.995381;MQB=1;MQSB=1;BQB=0.944865;MQ0F=0;ICB=1;HOB=0.5;AC=1;AN=2;DP4=3,5,7,2;MQ=60	coding-nonsynonymous	YDL056W	MBP1	D192N	yes	S288c	diploid	Westridge	W	early	1	2019-2020
chrM	50796	G	C	225	DP=86;VDB=1.37873e-16;SGB=-0.693147;MQSB=0.893448;MQ0F=0;AC=2;AN=2;DP4=0,0,45,4;MQ=56	intergenic	NA	NA	NA	yes	S288c	diploid	Westridge	W	early	1	2019-2020
chrXII	919716	C	G	222	DP=31;VDB=0.475586;SGB=-0.676189;RPB=0.567987;MQB=1;MQSB=1;BQB=0.885207;MQ0F=0;ICB=1;HOB=0.5;AC=1;AN=2;DP4=7,2,10,1;MQ=60	coding-nonsynonymous	YLR399C	BDF1	K627N	yes	S288c	diploid	Westridge	W	early	1	2019-2020
chrXIII	831530	G	T	222	DP=31;VDB=0.204027;SGB=-0.680642;RPB=0.898825;MQB=1;MQSB=1;BQB=0.97979;MQ0F=0;ICB=1;HOB=0.5;AC=1;AN=2;DP4=10,2,8,4;MQ=60	intergenic	NA	NA	NA	yes	S288c	diploid	Westridge	W	early	1	2019-2020
chrXVI	357369	G	C	222	DP=27;VDB=0.536808;SGB=-0.662043;RPB=0.54212;MQB=1;MQSB=1;BQB=0.928603;MQ0F=0;ICB=1;HOB=0.5;AC=1;AN=2;DP4=6,2,6,3;MQ=60	coding-nonsynonymous	YPL104W	MSD1	G557A	yes	S288c	diploid	Westridge	W	early	1	2019-2020

### Sheet: Table S7
Gene Ontology term
Terms from the Process Ontology of gene_association.sgd with p-value <= 0.1
Gene Ontology term	Cluster frequency	Genome frequency	Corrected	FDR	FALSE	Genes annotated to the term
			P-value		Positives
regulation of metabolic process	89 of 259 genes, 34.4%	1287 of 7166 genes, 18.0%	1e-07	0	0	YGR054W, YMR019W, YOL113W, YKL189W, YNL085W, YGR249W, YDL007W, YIL153W, YBR081C, YNL216W, YOR123C, YJR035W, YDR516C, YJL141C, YJL164C, YDL160C, YGL013C, YER167W, YOR162C, YNL199C, YDR073W, YGR233C, YLR256W, YBR278W, YNL069C, YIR033W, YIL147C, YBR202W, YOR359W, YML127W, YOR048C, YLR278C, YDR372C, YBL005W, YKL203C, YPL194W, YPL153C, YDR213W, YDR457W, YJR045C, YAL013W, YNL167C, YFR037C, YGL066W, YLR335W, YKR023W, YNL025C, YCL037C, YLR399C, YJL065C, YBR140C, YPL199C, YFR040W, YPR042C, YGL134W, YDR324C, YOR001W, YPR065W, YER171W, YDL207W, YBR150C, YIL056W, YPL203W, YDL056W, YGL173C, YPL152W, YFR034C, YNL118C, YMR224C, YBR246W, YDR295C, YDR255C, YHR027C, YML081W, YJL187C, YKL109W, YOR025W, YDL170W, YGR158C, YMR247C, YKR095W, YIL075C, YER064C, YPL116W, YCR093W, YPL101W, YOR231W, YMR080C, YLR449W
regulation of macromolecule metabolic process	85 of 259 genes, 32.8%	1203 of 7166 genes, 16.8%	1.08e-07	0	0	YLR449W, YMR080C, YOR231W, YPL101W, YCR093W, YPL116W, YIL075C, YER064C, YMR247C, YKR095W, YGR158C, YDL170W, YOR025W, YKL109W, YJL187C, YML081W, YHR027C, YDR295C, YBR246W, YMR224C, YNL118C, YFR034C, YPL152W, YGL173C, YDL056W, YPL203W, YDL207W, YIL056W, YBR150C, YPR065W, YER171W, YDR324C, YOR001W, YPR042C, YGL134W, YPL199C, YFR040W, YJL065C, YCL037C, YLR399C, YNL025C, YKR023W, YFR037C, YGL066W, YLR335W, YNL167C, YAL013W, YJR045C, YDR457W, YDR213W, YPL194W, YKL203C, YBL005W, YDR372C, YLR278C, YOR048C, YML127W, YBR202W, YIL147C, YOR359W, YIR033W, YNL069C, YBR278W, YLR256W, YNL199C, YDR073W, YGR233C, YOR162C, YER167W, YGL013C, YDL160C, YJL141C, YDR516C, YOR123C, YJR035W, YNL216W, YBR081C, YIL153W, YDL007W, YGR249W, YNL085W, YKL189W, YOL113W, YMR019W, YGR054W
regulation of primary metabolic process	81 of 259 genes, 31.3%	1167 of 7166 genes, 16.3%	9.19e-07	0	0	YER171W, YPR065W, YIL056W, YDL207W, YBR150C, YPL203W, YDL056W, YGL173C, YPL152W, YFR034C, YNL118C, YMR224C, YBR246W, YNL025C, YLR399C, YCL037C, YBR140C, YJL065C, YFR040W, YGL134W, YDR324C, YMR247C, YER064C, YIL075C, YPL116W, YCR093W, YPL101W, YOR231W, YMR080C, YLR449W, YDR295C, YDR255C, YHR027C, YML081W, YJL187C, YKL109W, YOR025W, YDL170W, YDL160C, YGL013C, YOR162C, YDR073W, YNL199C, YGR233C, YLR256W, YBR278W, YNL069C, YIR033W, YMR019W, YGR054W, YOL113W, YKL189W, YNL085W, YGR249W, YDL007W, YIL153W, YBR081C, YNL216W, YOR123C, YJR035W, YDR516C, YJL141C, YDR457W, YJR045C, YAL013W, YNL167C, YFR037C, YLR335W, YGL066W, YKR023W, YBR202W, YIL147C, YOR359W, YML127W, YOR048C, YLR278C, YDR372C, YBL005W, YKL203C, YPL194W, YDR213W
regulation of nitrogen compound metabolic process	79 of 259 genes, 30.5%	1128 of 7166 genes, 15.7%	1.06e-06	0	0	YDR457W, YJR045C, YAL013W, YNL167C, YGL066W, YFR037C, YLR335W, YKR023W, YIL147C, YOR359W, YBR202W, YML127W, YOR048C, YLR278C, YBL005W, YKL203C, YPL194W, YDR213W, YDL160C, YGL013C, YOR162C, YNL199C, YDR073W, YGR233C, YLR256W, YBR278W, YNL069C, YIR033W, YMR019W, YGR054W, YOL113W, YKL189W, YGR249W, YNL085W, YDL007W, YBR081C, YIL153W, YNL216W, YJR035W, YOR123C, YDR516C, YJL141C, YMR247C, YER064C, YIL075C, YPL116W, YCR093W, YPL101W, YOR231W, YMR080C, YLR449W, YDR295C, YHR027C, YML081W, YJL187C, YKL109W, YOR025W, YDL170W, YPR065W, YER171W, YIL056W, YDL207W, YBR150C, YDL056W, YPL203W, YGL173C, YPL152W, YFR034C, YNL118C, YMR224C, YBR246W, YNL025C, YLR399C, YCL037C, YJL065C, YBR140C, YFR040W, YGL134W, YDR324C
transcription, DNA-templated	60 of 259 genes, 23.2%	746 of 7166 genes, 10.4%	1.22e-06	0	0	YOR025W, YKL125W, YDR213W, YDL170W, YKL109W, YLR278C, YML081W, YBL005W, YBR202W, YDR295C, YML127W, YOR048C, YPL101W, YNL167C, YGL066W, YFR037C, YLR335W, YKR023W, YMR080C, YDL140C, YAL013W, YCR093W, YMR247C, YER064C, YPL116W, YJL148W, YJL141C, YGR274C, YDR324C, YOR123C, YJR035W, YKR062W, YDR516C, YGR249W, YLR399C, YBR081C, YIL153W, YNL216W, YJL065C, YMR019W, YNL025C, YOL113W, YKL189W, YFR034C, YBR278W, YNL118C, YMR224C, YIR033W, YMR227C, YLR256W, YDL056W, YGL013C, YGL173C, YOR162C, YDR073W, YNL199C, YPR065W, YER171W, YIL056W, YBR150C
nucleic acid-templated transcription	60 of 259 genes, 23.2%	746 of 7166 genes, 10.4%	1.22e-06	0	0	YER171W, YPR065W, YIL056W, YBR150C, YGL013C, YDL056W, YGL173C, YOR162C, YNL199C, YDR073W, YMR227C, YLR256W, YFR034C, YBR278W, YNL118C, YMR224C, YIR033W, YMR019W, YNL025C, YOL113W, YKL189W, YGR249W, YLR399C, YIL153W, YBR081C, YNL216W, YJL065C, YOR123C, YJR035W, YKR062W, YDR516C, YJL141C, YGR274C, YDR324C, YMR247C, YER064C, YPL116W, YJL148W, YDL140C, YAL013W, YCR093W, YNL167C, YPL101W, YFR037C, YGL066W, YLR335W, YMR080C, YKR023W, YBR202W, YDR295C, YML127W, YOR048C, YLR278C, YML081W, YBL005W, YKL109W, YOR025W, YKL125W, YDR213W, YDL170W
RNA biosynthetic process	60 of 259 genes, 23.2%	750 of 7166 genes, 10.5%	1.51e-06	0	0	YMR247C, YPL116W, YJL148W, YER064C, YGL066W, YFR037C, YLR335W, YNL167C, YPL101W, YKR023W, YMR080C, YAL013W, YDL140C, YCR093W, YML081W, YLR278C, YBL005W, YML127W, YBR202W, YDR295C, YOR048C, YDR213W, YDL170W, YOR025W, YKL125W, YKL109W, YGL173C, YDL056W, YGL013C, YNL199C, YDR073W, YOR162C, YIL056W, YBR150C, YER171W, YPR065W, YBR278W, YNL118C, YFR034C, YIR033W, YMR224C, YMR227C, YLR256W, YLR399C, YGR249W, YJL065C, YNL216W, YIL153W, YBR081C, YNL025C, YMR019W, YKL189W, YOL113W, YJL141C, YDR324C, YGR274C, YOR123C, YJR035W, YDR516C, YKR062W
regulation of biological process	107 of 259 genes, 41.3%	1765 of 7166 genes, 24.6%	1.52e-06	0	0	YPL236C, YJL187C, YKL109W, YOR025W, YDL170W, YDR295C, YDR255C, YHR027C, YOR329C, YML081W, YLR106C, YCR093W, YPL101W, YOR231W, YMR080C, YLR449W, YGR158C, YJL201W, YGL008C, YMR247C, YKR095W, YER064C, YIL075C, YPL116W, YPL199C, YFR040W, YPR042C, YGL134W, YBL047C, YDR324C, YOR001W, YNL025C, YLR399C, YCL037C, YBR140C, YJL065C, YFR034C, YNL118C, YMR224C, YBR246W, YER171W, YPR065W, YIL056W, YBR150C, YDL207W, YDL056W, YPL203W, YGL173C, YPL152W, YDL223C, YDR122W, YKL203C, YCR089W, YPL194W, YDR213W, YPL153C, YIL147C, YBR202W, YOR359W, YML127W, YOR048C, YOR144C, YLR278C, YDR372C, YBL005W, YAL013W, YBL088C, YNL167C, YFR037C, YGL066W, YOR353C, YLR335W, YKR023W, YDR457W, YLR127C, YPL269W, YHR166C, YJR045C, YOR123C, YJR035W, YDR516C, YJL141C, YMR019W, YGR054W, YOL113W, YKL189W, YGR249W, YNL085W, YDL007W, YBR081C, YIL153W, YNL216W, YLR256W, YBR278W, YNL069C, YNL161W, YIR033W, YJL164C, YDL160C, YMR001C, YDL047W, YGL013C, YER167W, YOR162C, YDR073W, YNL199C, YGR233C
regulation of transcription, DNA-templated	54 of 259 genes, 20.8%	644 of 7166 genes, 9.0%	2.33e-06	0	0	YCR093W, YAL013W, YMR080C, YKR023W, YPL101W, YNL167C, YFR037C, YGL066W, YLR335W, YER064C, YPL116W, YMR247C, YKL109W, YOR025W, YDL170W, YDR213W, YOR048C, YBR202W, YDR295C, YML127W, YBL005W, YLR278C, YML081W, YLR256W, YMR224C, YIR033W, YFR034C, YNL118C, YBR278W, YPR065W, YER171W, YIL056W, YBR150C, YOR162C, YNL199C, YDR073W, YGL013C, YDL056W, YGL173C, YDR516C, YJR035W, YOR123C, YDR324C, YJL141C, YOL113W, YKL189W, YMR019W, YNL025C, YBR081C, YIL153W, YJL065C, YNL216W, YGR249W, YLR399C
regulation of nucleic acid-templated transcription	54 of 259 genes, 20.8%	644 of 7166 genes, 9.0%	2.33e-06	0	0	YKL109W, YOR025W, YDR213W, YDL170W, YDR295C, YBR202W, YML127W, YOR048C, YLR278C, YML081W, YBL005W, YAL013W, YCR093W, YNL167C, YPL101W, YLR335W, YFR037C, YGL066W, YMR080C, YKR023W, YMR247C, YER064C, YPL116W, YJR035W, YOR123C, YDR516C, YJL141C, YDR324C, YMR019W, YNL025C, YOL113W, YKL189W, YGR249W, YLR399C, YIL153W, YBR081C, YJL065C, YNL216W, YLR256W, YFR034C, YNL118C, YBR278W, YMR224C, YIR033W, YER171W, YPR065W, YBR150C, YIL056W, YGL013C, YDL056W, YGL173C, YOR162C, YDR073W, YNL199C
regulation of RNA biosynthetic process	54 of 259 genes, 20.8%	644 of 7166 genes, 9.0%	2.33e-06	0	0	YDR324C, YJL141C, YDR516C, YOR123C, YJR035W, YNL216W, YJL065C, YIL153W, YBR081C, YLR399C, YGR249W, YKL189W, YOL113W, YNL025C, YMR019W, YIR033W, YMR224C, YBR278W, YNL118C, YFR034C, YLR256W, YNL199C, YDR073W, YOR162C, YGL173C, YGL013C, YDL056W, YIL056W, YBR150C, YER171W, YPR065W, YDR213W, YDL170W, YOR025W, YKL109W, YBL005W, YML081W, YLR278C, YOR048C, YML127W, YDR295C, YBR202W, YKR023W, YMR080C, YGL066W, YFR037C, YLR335W, YPL101W, YNL167C, YCR093W, YAL013W, YPL116W, YER064C, YMR247C
regulation of gene expression	69 of 259 genes, 26.6%	940 of 7166 genes, 13.1%	2.61e-06	0	0	YGR158C, YKR095W, YMR247C, YER064C, YPL116W, YCR093W, YPL101W, YMR080C, YDR295C, YML081W, YKL109W, YOR025W, YDL170W, YER171W, YPR065W, YBR150C, YIL056W, YDL207W, YPL203W, YDL056W, YGL173C, YFR034C, YNL118C, YMR224C, YBR246W, YNL025C, YCL037C, YLR399C, YJL065C, YPL199C, YPR042C, YOR001W, YDR324C, YAL013W, YNL167C, YFR037C, YGL066W, YLR335W, YKR023W, YBR202W, YOR359W, YML127W, YOR048C, YLR278C, YBL005W, YDR213W, YDL160C, YGL013C, YER167W, YOR162C, YDR073W, YNL199C, YLR256W, YBR278W, YNL069C, YIR033W, YGR054W, YMR019W, YOL113W, YKL189W, YNL085W, YGR249W, YIL153W, YBR081C, YNL216W, YOR123C, YJR035W, YDR516C, YJL141C
regulation of RNA metabolic process	56 of 259 genes, 21.6%	688 of 7166 genes, 9.6%	3.3e-06	0	0	YGL013C, YDL056W, YGL173C, YOR162C, YDR073W, YNL199C, YER171W, YPR065W, YBR150C, YIL056W, YFR034C, YBR278W, YNL118C, YMR224C, YIR033W, YLR256W, YGR249W, YLR399C, YIL153W, YBR081C, YJL065C, YNL216W, YMR019W, YNL025C, YOL113W, YKL189W, YJL141C, YDR324C, YOR123C, YJR035W, YDR516C, YMR247C, YER064C, YPL116W, YPL101W, YNL167C, YGL066W, YFR037C, YLR335W, YKR023W, YMR080C, YAL013W, YCR093W, YLR278C, YML081W, YBL005W, YOR359W, YBR202W, YDR295C, YML127W, YOR048C, YOR025W, YDL170W, YDR213W, YKL203C, YKL109W
nucleobase-containing compound biosynthetic process	70 of 259 genes, 27.0%	972 of 7166 genes, 13.6%	4.39e-06	0	0	YDL056W, YGL173C, YPR065W, YER171W, YIL056W, YBR150C, YMR224C, YFR034C, YNL118C, YOR128C, YBR140C, YJL065C, YLR399C, YCL074W, YNL025C, YDR324C, YPL188W, YER064C, YPL116W, YMR247C, YMR080C, YPL101W, YCR093W, YDL140C, YGR204W, YJR121W, YML081W, YDR295C, YKL125W, YOR025W, YDL170W, YKL109W, YOR162C, YNL199C, YDR073W, YGL013C, YIR033W, YBL099W, YBR278W, YLR256W, YGR109W-B, YMR227C, YBR081C, YIL153W, YNL216W, YGR249W, YOL113W, YKL189W, YMR019W, YGR274C, YJL141C, YMR278W, YKR062W, YDR516C, YOR123C, YJR035W, YJL148W, YKR023W, YNL167C, YFR037C, YLR335W, YGL066W, YAL013W, YBL005W, YLR278C, YOR048C, YBR202W, YML127W, YDR213W, YPL153C
regulation of cellular metabolic process	80 of 259 genes, 30.9%	1191 of 7166 genes, 16.6%	5.98e-06	0	0	YDL170W, YOR025W, YKL109W, YJL187C, YML081W, YDR255C, YDR295C, YLR449W, YMR080C, YOR231W, YPL101W, YCR093W, YPL116W, YER064C, YMR247C, YDR324C, YGL134W, YFR040W, YJL065C, YBR140C, YLR399C, YCL037C, YNL025C, YBR246W, YMR224C, YNL118C, YFR034C, YPL152W, YGL173C, YPL203W, YDL056W, YDL207W, YIL056W, YBR150C, YER171W, YPR065W, YDR213W, YPL153C, YPL194W, YKL203C, YBL005W, YDR372C, YLR278C, YOR048C, YML127W, YOR359W, YIL147C, YBR202W, YKR023W, YFR037C, YGL066W, YLR335W, YNL167C, YAL013W, YJR045C, YJL141C, YDR516C, YOR123C, YJR035W, YNL216W, YIL153W, YBR081C, YDL007W, YGR249W, YNL085W, YKL189W, YOL113W, YMR019W, YGR054W, YIR033W, YNL069C, YBR278W, YLR256W, YGR233C, YDR073W, YNL199C, YOR162C, YGL013C, YDL160C, YJL164C
regulation of cellular biosynthetic process	67 of 259 genes, 25.9%	921 of 7166 genes, 12.9%	7.09e-06	0	0	YBL005W, YLR278C, YOR048C, YML127W, YOR359W, YBR202W, YDR213W, YKR023W, YLR335W, YFR037C, YGL066W, YNL167C, YAL013W, YNL216W, YBR081C, YIL153W, YNL085W, YGR249W, YKL189W, YOL113W, YMR019W, YGR054W, YJL141C, YDR516C, YJR035W, YOR123C, YDR073W, YNL199C, YOR162C, YGL013C, YDL160C, YIR033W, YNL069C, YBR278W, YLR256W, YML081W, YDR255C, YDR295C, YDL170W, YOR025W, YKL109W, YJL187C, YPL116W, YER064C, YMR247C, YMR080C, YPL101W, YCR093W, YJL065C, YBR140C, YLR399C, YCL037C, YNL025C, YDR324C, YGL134W, YGL173C, YPL203W, YDL056W, YIL056W, YDL207W, YBR150C, YER171W, YPR065W, YBR246W, YMR224C, YNL118C, YFR034C
regulation of biosynthetic process	67 of 259 genes, 25.9%	923 of 7166 genes, 12.9%	7.76e-06	0	0	YPL101W, YMR080C, YCR093W, YMR247C, YER064C, YPL116W, YOR025W, YDL170W, YJL187C, YKL109W, YML081W, YDR295C, YDR255C, YFR034C, YNL118C, YMR224C, YBR246W, YPL203W, YDL056W, YGL173C, YER171W, YPR065W, YIL056W, YDL207W, YBR150C, YDR324C, YGL134W, YCL037C, YLR399C, YBR140C, YJL065C, YNL025C, YNL167C, YGL066W, YFR037C, YLR335W, YKR023W, YAL013W, YDR213W, YLR278C, YBL005W, YOR359W, YBR202W, YML127W, YOR048C, YBR278W, YNL069C, YIR033W, YLR256W, YGL013C, YOR162C, YDR073W, YNL199C, YDL160C, YJL141C, YOR123C, YJR035W, YDR516C, YGR249W, YNL085W, YBR081C, YIL153W, YNL216W, YGR054W, YMR019W, YOL113W, YKL189W
regulation of macromolecule biosynthetic process	65 of 259 genes, 25.1%	886 of 7166 genes, 12.4%	9.22e-06	0	0	YMR224C, YBR246W, YFR034C, YNL118C, YPL203W, YDL056W, YGL173C, YPR065W, YER171W, YDL207W, YIL056W, YBR150C, YDR324C, YGL134W, YJL065C, YLR399C, YCL037C, YNL025C, YMR080C, YPL101W, YCR093W, YER064C, YPL116W, YMR247C, YOR025W, YDL170W, YKL109W, YJL187C, YML081W, YDR295C, YNL069C, YIR033W, YBR278W, YLR256W, YOR162C, YDR073W, YNL199C, YGL013C, YDL160C, YJL141C, YDR516C, YOR123C, YJR035W, YBR081C, YIL153W, YNL216W, YNL085W, YGR249W, YOL113W, YKL189W, YGR054W, YMR019W, YKR023W, YNL167C, YFR037C, YGL066W, YLR335W, YAL013W, YDR213W, YBL005W, YLR278C, YOR048C, YBR202W, YOR359W, YML127W
regulation of cellular macromolecule biosynthetic process	64 of 259 genes, 24.7%	877 of 7166 genes, 12.2%	1.54e-05	0	0	YAL013W, YNL167C, YLR335W, YFR037C, YGL066W, YKR023W, YDR213W, YOR359W, YBR202W, YML127W, YOR048C, YLR278C, YBL005W, YLR256W, YBR278W, YNL069C, YIR033W, YDL160C, YGL013C, YOR162C, YDR073W, YNL199C, YJR035W, YOR123C, YDR516C, YJL141C, YMR019W, YGR054W, YOL113W, YKL189W, YGR249W, YNL085W, YBR081C, YIL153W, YNL216W, YCR093W, YPL101W, YMR080C, YMR247C, YER064C, YPL116W, YKL109W, YOR025W, YDL170W, YDR295C, YML081W, YFR034C, YNL118C, YMR224C, YBR246W, YPR065W, YER171W, YDL207W, YIL056W, YBR150C, YDL056W, YPL203W, YGL173C, YGL134W, YDR324C, YNL025C, YCL037C, YLR399C, YJL065C
biological regulation	120 of 259 genes, 46.3%	2159 of 7166 genes, 30.1%	1.88e-05	0	0	YNL291C, YOR001W, YDR324C, YBL047C, YFR040W, YPL199C, YPR042C, YGL134W, YLR399C, YCL037C, YER166W, YJL065C, YBR140C, YNL025C, YNL118C, YFR034C, YBR246W, YMR224C, YGL173C, YPL203W, YDL056W, YPL152W, YJR040W, YIL056W, YBR150C, YDL207W, YER171W, YPR065W, YDL170W, YOR025W, YJL187C, YPL236C, YDL133W, YKL109W, YML081W, YLR106C, YOR153W, YDR255C, YDR295C, YOR329C, YHR027C, YOR231W, YPL101W, YLR449W, YMR080C, YLR220W, YCR093W, YMR247C, YKR095W, YGL008C, YPL116W, YIL075C, YER064C, YJL201W, YGR158C, YJL141C, YOR123C, YJR035W, YDR516C, YDL007W, YNL085W, YGR249W, YNL216W, YBR081C, YIL153W, YGR054W, YMR019W, YKL189W, YOL113W, YBR278W, YIR033W, YNL161W, YNL069C, YDR367W, YLR256W, YER167W, YGL013C, YMR001C, YDL047W, YDR073W, YNL199C, YGR233C, YOR162C, YJL164C, YDL160C, YCR089W, YPL153C, YDR213W, YPL194W, YDL223C, YKL203C, YDR122W, YLR278C, YBL005W, YDR372C, YML127W, YIL147C, YBR202W, YOR359W, YJL029C, YOR144C, YOR048C, YOR353C, YEL031W, YFR037C, YGL066W, YLR335W, YNL167C, YBR036C, YML002W, YKR023W, YAL013W, YBL088C, YPL269W, YDR376W, YHR166C, YJR045C, YDR457W, YDR506C, YLR127C
regulation of cellular process	98 of 259 genes, 37.8%	1636 of 7166 genes, 22.8%	2.44e-05	0	0	YMR224C, YBR246W, YFR034C, YNL118C, YPR065W, YER171W, YBR150C, YIL056W, YDL207W, YPL152W, YDL056W, YPL203W, YGL173C, YGL134W, YFR040W, YBL047C, YDR324C, YNL025C, YBR140C, YJL065C, YCL037C, YLR399C, YCR093W, YMR080C, YLR449W, YPL101W, YOR231W, YJL201W, YER064C, YPL116W, YGL008C, YMR247C, YKL109W, YPL236C, YJL187C, YOR025W, YDL170W, YOR329C, YDR295C, YDR255C, YML081W, YLR256W, YNL069C, YIR033W, YNL161W, YBR278W, YDL160C, YJL164C, YOR162C, YGR233C, YDR073W, YNL199C, YGL013C, YMR001C, YDL047W, YER167W, YDR516C, YJR035W, YOR123C, YJL141C, YOL113W, YKL189W, YMR019W, YGR054W, YBR081C, YIL153W, YNL216W, YGR249W, YNL085W, YDL007W, YBL088C, YAL013W, YKR023W, YNL167C, YGL066W, YFR037C, YOR353C, YLR335W, YLR127C, YJR045C, YHR166C, YPL269W, YDR122W, YKL203C, YDL223C, YPL194W, YDR213W, YPL153C, YCR089W, YOR048C, YOR144C, YIL147C, YOR359W, YBR202W, YML127W, YDR372C, YBL005W, YLR278C
regulation of nucleobase-containing compound metabolic process	58 of 259 genes, 22.4%	767 of 7166 genes, 10.7%	2.52e-05	0	0	YLR256W, YMR224C, YIR033W, YFR034C, YBR278W, YNL118C, YER171W, YPR065W, YIL056W, YBR150C, YOR162C, YNL199C, YDR073W, YGL013C, YDL056W, YGL173C, YDR516C, YJR035W, YOR123C, YDR324C, YJL141C, YOL113W, YKL189W, YMR019W, YNL025C, YIL153W, YBR081C, YJL065C, YNL216W, YBR140C, YGR249W, YLR399C, YCR093W, YAL013W, YKR023W, YMR080C, YNL167C, YPL101W, YGL066W, YFR037C, YLR335W, YER064C, YJR045C, YPL116W, YMR247C, YKL109W, YKL203C, YOR025W, YDR213W, YDL170W, YOR048C, YDR295C, YOR359W, YBR202W, YML127W, YBL005W, YLR278C, YML081W
aromatic compound biosynthetic process	71 of 259 genes, 27.4%	1041 of 7166 genes, 14.5%	3.36e-05	0	0	YDR295C, YML081W, YJR121W, YKL109W, YDL170W, YKL125W, YOR025W, YMR247C, YPL116W, YER064C, YGR204W, YDL140C, YCR093W, YPL101W, YMR080C, YNL025C, YCL074W, YLR399C, YBR140C, YJL065C, YDR127W, YPL188W, YDR324C, YIL056W, YBR150C, YER171W, YPR065W, YGL173C, YDL056W, YOR128C, YNL118C, YFR034C, YMR224C, YML127W, YBR202W, YOR048C, YLR278C, YBL005W, YPL153C, YDR213W, YJL148W, YAL013W, YGL066W, YFR037C, YLR335W, YNL167C, YKR023W, YMR019W, YKL189W, YOL113W, YGR249W, YNL216W, YIL153W, YBR081C, YJR035W, YOR123C, YDR516C, YKR062W, YMR278W, YJL141C, YGR274C, YGL013C, YNL199C, YDR073W, YOR162C, YMR227C, YGR109W-B, YLR256W, YBR278W, YIR033W, YBL099W
nucleic acid metabolic process	104 of 259 genes, 40.2%	1802 of 7166 genes, 25.1%	5.23e-05	0	0	YKR062W, YDR516C, YOR123C, YJR035W, YGR274C, YJL141C, YPL104W, YOL113W, YGL251C, YHR039C, YKL189W, YMR019W, YBR081C, YIL153W, YNL216W, YMR167W, YGR249W, YNL085W, YDL007W, YGR109W-B, YLR256W, YMR223W, YMR227C, YNL069C, YIR033W, YBR278W, YDL160C, YOR162C, YNL199C, YDR073W, YGL013C, YMR001C, YDL047W, YKL203C, YJL051W, YPL194W, YPL153C, YDR213W, YML017W, YOR048C, YOR144C, YOR359W, YBR202W, YML127W, YBL005W, YLR278C, YKL082C, YBL088C, YKR063C, YLR091W, YAL013W, YKR023W, YML046W, YLR401C, YNL167C, YNR038W, YLR335W, YFR037C, YGL066W, YDR457W, YJR045C, YGR251W, YJL148W, YBR163W, YPR042C, YPL199C, YDR324C, YOR001W, YBR237W, YCL074W, YNL025C, YJL065C, YLR399C, YMR224C, YFR034C, YPR081C, YNL118C, YER171W, YPR065W, YDL207W, YBR150C, YIL056W, YPR152C, YLR265C, YDL056W, YGL173C, YKL109W, YOR025W, YKL125W, YDL170W, YPL005W, YDR295C, YLR106C, YML081W, YCR093W, YDL140C, YMR080C, YPL101W, YML034W, YGR158C, YER064C, YPL116W, YMR247C, YKR095W
nucleobase-containing compound metabolic process	114 of 259 genes, 44.0%	2046 of 7166 genes, 28.6%	5.37e-05	0	0	YBR202W, YOR359W, YML127W, YOR144C, YOR048C, YLR278C, YKL082C, YBL005W, YKL203C, YJL051W, YML017W, YPL194W, YPL153C, YDR213W, YDR457W, YGR251W, YJR045C, YJL148W, YLR091W, YAL013W, YBL088C, YKR063C, YNL167C, YNR038W, YGL066W, YFR037C, YLR335W, YML046W, YKR023W, YLR401C, YMR019W, YGL251C, YOL113W, YKL189W, YHR039C, YGR249W, YNL085W, YDL007W, YIL153W, YBR081C, YNL216W, YMR167W, YJR035W, YOR123C, YKR062W, YDR516C, YPL104W, YJL141C, YMR278W, YGR274C, YOR336W, YDL160C, YMR001C, YDL047W, YGL013C, YOR162C, YDR073W, YNL199C, YMR227C, YGR109W-B, YLR256W, YMR223W, YBR278W, YNL069C, YLR174W, YCR073W-A, YIR033W, YBL099W, YDR295C, YLR106C, YML081W, YJR121W, YKL109W, YPL005W, YKL125W, YOR025W, YDL170W, YGR158C, YML034W, YMR247C, YKR095W, YER064C, YPL116W, YDL140C, YGR204W, YCR093W, YPL101W, YMR080C, YNL025C, YCL074W, YLR399C, YBR140C, YJL065C, YPL199C, YBR163W, YPR042C, YPL188W, YBR237W, YDR324C, YOR001W, YPR152C, YLR265C, YER171W, YPR065W, YBR150C, YIL056W, YDL207W, YDL056W, YGL173C, YOR128C, YFR034C, YNL118C, YPR081C, YMR224C
heterocycle biosynthetic process	70 of 259 genes, 27.0%	1054 of 7166 genes, 14.7%	0.00012	0	0	YOR123C, YJR035W, YKR062W, YDR516C, YJL141C, YMR278W, YGR274C, YMR019W, YOL113W, YKL189W, YGR249W, YBR081C, YIL153W, YNL216W, YMR227C, YLR256W, YGR109W-B, YBR278W, YIR033W, YBL099W, YGL013C, YOR162C, YNL199C, YDR073W, YPL153C, YDR213W, YBR202W, YML127W, YOR048C, YLR278C, YBL005W, YAL013W, YNL167C, YFR037C, YGL066W, YLR335W, YKR023W, YJL148W, YPL188W, YDR324C, YNL025C, YCL074W, YLR399C, YJL065C, YBR140C, YOR128C, YFR034C, YNL118C, YMR224C, YPR065W, YER171W, YIL056W, YBR150C, YDL056W, YGL173C, YKL109W, YKL125W, YOR025W, YDL170W, YDR295C, YML081W, YJR121W, YDL140C, YGR204W, YCR093W, YPL101W, YMR080C, YMR247C, YER064C, YPL116W
organic cyclic compound biosynthetic process	72 of 259 genes, 27.8%	1101 of 7166 genes, 15.4%	0.00014	0	0	YML081W, YJR121W, YDR295C, YOR025W, YKL125W, YDL170W, YKL109W, YMR247C, YER064C, YPL116W, YPL101W, YMR080C, YDL140C, YGR204W, YCR093W, YLR399C, YBR140C, YJL065C, YNL025C, YCL074W, YDR324C, YPL188W, YDR127W, YDL056W, YGL173C, YPR065W, YER171W, YIL056W, YBR150C, YFR034C, YNL118C, YMR224C, YOR128C, YLR278C, YBL005W, YBR202W, YML127W, YOR048C, YDR213W, YPL153C, YJL148W, YNL167C, YFR037C, YLR335W, YGL066W, YKR023W, YAL013W, YGR249W, YIL153W, YBR081C, YGR060W, YNL216W, YMR019W, YOL113W, YKL189W, YJL141C, YMR278W, YGR274C, YOR123C, YJR035W, YKR062W, YDR516C, YGL013C, YOR162C, YNL199C, YDR073W, YBR278W, YBL099W, YIR033W, YMR227C, YLR256W, YGR109W-B
transcription by RNA polymerase II	45 of 259 genes, 17.4%	557 of 7166 genes, 7.8%	0.0002	0	0	YCR093W, YAL013W, YDL140C, YFR037C, YGL066W, YPL101W, YNL167C, YPL116W, YKL109W, YDL170W, YDR213W, YOR048C, YML127W, YDR295C, YBL005W, YML081W, YLR278C, YLR256W, YMR227C, YIR033W, YNL118C, YFR034C, YIL056W, YBR150C, YER171W, YPR065W, YNL199C, YDR073W, YOR162C, YGL173C, YDL056W, YGL013C, YDR516C, YKR062W, YJR035W, YOR123C, YGR274C, YJL141C, YOL113W, YNL025C, YMR019W, YNL216W, YIL153W, YBR081C, YGR249W
cellular aromatic compound metabolic process	115 of 259 genes, 44.4%	2130 of 7166 genes, 29.7%	0.00028	0	0	YOR128C, YMR224C, YPR081C, YNL118C, YFR034C, YBR150C, YIL056W, YDL207W, YER171W, YPR065W, YPR152C, YLR265C, YGL173C, YDL056W, YPL188W, YPR042C, YDR127W, YBR163W, YPL199C, YOR001W, YDR324C, YBR237W, YCL074W, YNL025C, YBR140C, YJL065C, YLR399C, YCR093W, YGR204W, YDL140C, YMR080C, YPL101W, YML034W, YGR158C, YPL116W, YER064C, YKR095W, YMR247C, YKL109W, YDL170W, YKL125W, YOR025W, YPL005W, YDR295C, YJR121W, YLR106C, YML081W, YMR223W, YLR256W, YGR109W-B, YMR227C, YIR033W, YBL099W, YCR073W-A, YLR174W, YNL069C, YBR278W, YDL160C, YOR336W, YNL199C, YDR073W, YOR162C, YMR001C, YGL013C, YDL047W, YDR516C, YKR062W, YOR123C, YJR035W, YGR274C, YMR278W, YJL141C, YPL104W, YHR039C, YKL189W, YOL113W, YGL251C, YMR019W, YMR167W, YNL216W, YIL153W, YBR081C, YDL007W, YNL085W, YGR249W, YKR063C, YBL088C, YAL013W, YLR091W, YLR401C, YKR023W, YML046W, YFR037C, YGL066W, YLR335W, YNL167C, YNR038W, YDR457W, YJL148W, YJR045C, YGR251W, YJL051W, YKL203C, YDR213W, YPL153C, YPL194W, YML017W, YOR048C, YOR144C, YML127W, YOR359W, YBR202W, YBL005W, YKL082C, YLR278C
RNA metabolic process	90 of 259 genes, 34.7%	1526 of 7166 genes, 21.3%	0.00028	0	0	YPL101W, YMR080C, YDL140C, YCR093W, YKR095W, YMR247C, YPL116W, YER064C, YGR158C, YPL005W, YDL170W, YOR025W, YKL125W, YKL109W, YLR106C, YML081W, YDR295C, YPR081C, YNL118C, YFR034C, YMR224C, YGL173C, YDL056W, YPR152C, YBR150C, YIL056W, YDL207W, YPR065W, YER171W, YBR237W, YOR001W, YDR324C, YPL199C, YPR042C, YLR399C, YJL065C, YNL025C, YCL074W, YLR335W, YFR037C, YGL066W, YNR038W, YNL167C, YLR401C, YML046W, YKR023W, YLR091W, YAL013W, YKR063C, YJL148W, YGR251W, YDR457W, YML017W, YDR213W, YKL203C, YKL082C, YLR278C, YBL005W, YML127W, YOR359W, YBR202W, YOR048C, YBR278W, YIR033W, YNL069C, YMR227C, YMR223W, YGR109W-B, YLR256W, YGL013C, YDL047W, YDR073W, YNL199C, YOR162C, YDL160C, YPL104W, YJL141C, YGR274C, YOR123C, YJR035W, YDR516C, YKR062W, YDL007W, YGR249W, YNL216W, YBR081C, YIL153W, YMR019W, YKL189W, YOL113W
regulation of transcription by RNA polymerase II	40 of 259 genes, 15.4%	483 of 7166 genes, 6.7%	0.00057	0	0	YNL025C, YMR019W, YOL113W, YGR249W, YNL216W, YIL153W, YBR081C, YJR035W, YOR123C, YDR516C, YJL141C, YIL056W, YBR150C, YER171W, YPR065W, YGL173C, YDL056W, YGL013C, YDR073W, YNL199C, YOR162C, YLR256W, YNL118C, YFR034C, YIR033W, YML127W, YDR295C, YOR048C, YML081W, YLR278C, YBL005W, YKL109W, YDL170W, YDR213W, YPL116W, YAL013W, YCR093W, YGL066W, YPL101W, YNL167C
cellular process	221 of 259 genes, 85.3%	5213 of 7166 genes, 72.7%	0.00078	0	0	YGL173C, YPL203W, YDL056W, YDR410C, YPR152C, YLR265C, YIL056W, YBR150C, YDL207W, YER171W, YNL291C, YDR324C, YOR001W, YPL199C, YPL188W, YGL134W, YDR127W, YLR399C, YJL065C, YOR231W, YLR085C, YPL101W, YOR131C, YOR182C, YGR204W, YIL129C, YMR247C, YER064C, YIL075C, YJL201W, YML034W, YDL170W, YKL125W, YJL187C, YPL236C, YCL004W, YOR153W, YOR329C, YHR027C, YIR033W, YNL161W, YDR367W, YMR227C, YMR223W, YBR072W, YGR109W-B, YER167W, YDL047W, YDR073W, YOR162C, YPL231W, YER001W, YMR278W, YJL141C, YPL104W, YGR127W, YGR274C, YJR035W, YCR005C, YKR062W, YGR249W, YNL085W, YGR060W, YNL216W, YIL153W, YDL204W, YKL189W, YHR039C, YOL113W, YEL031W, YOR353C, YFR037C, YNL148C, YML046W, YKR023W, YMR297W, YJL148W, YDR376W, YHR166C, YDR457W, YOR315W, YLR127C, YDR349C, YCR089W, YML123C, YMR322C, YDR213W, YDL223C, YHR047C, YKL203C, YJL051W, YDR122W, YLR278C, YBL005W, YDR372C, YOR359W, YIL147C, YBR202W, YOR144C, YHR102W, YPR081C, YNL118C, YFR034C, YBR246W, YMR224C, YOR128C, YNR044W, YGR084C, YAR042W, YDL161W, YPL152W, YHR023W, YJR040W, YMR008C, YPR065W, YCR034W, YNL287W, YBR237W, YMR185W, YBL047C, YFR040W, YFR013W, YPR042C, YBR163W, YOL132W, YCL037C, YER166W, YBR140C, YNL025C, YCL074W, YKL215C, YLR449W, YMR080C, YDL140C, YCR093W, YLR220W, YKR095W, YGL008C, YPL116W, YLR304C, YGR158C, YDR142C, YBR122C, YPL005W, YOR025W, YKL109W, YGL075C, YML081W, YLR106C, YJR121W, YDR255C, YHR117W, YDR297W, YLR414C, YDR295C, YBR278W, YCR073W-A, YBL099W, YNL069C, YLR174W, YPL175W, YIL107C, YLR256W, YPL057C, YMR001C, YGL013C, YDL019C, YNL199C, YGR233C, YHR201C, YOR336W, YJL164C, YDL160C, YOR165W, YJL105W, YOR123C, YDR516C, YLR413W, YMR267W, YOR149C, YDL007W, YJL143W, YMR167W, YLR095C, YBR081C, YMR019W, YMR309C, YGR054W, YGL251C, YGL066W, YLR335W, YNL167C, YNR038W, YML071C, YBR036C, YLR401C, YLR091W, YAL013W, YKR063C, YBL088C, YPL269W, YCL064C, YGR251W, YJR045C, YBR173C, YCR045C, YDR506C, YNL106C, YML017W, YPL153C, YHL032C, YPL194W, YLR353W, YNL327W, YBR076W, YKL082C, YML127W, YJL029C, YLR087C, YOR048C, YBR130C
heterocycle metabolic process	114 of 259 genes, 44.0%	2144 of 7166 genes, 29.9%	0.0008	0	0	YDL140C, YGR204W, YCR093W, YPL101W, YMR080C, YGR158C, YML034W, YMR247C, YKR095W, YER064C, YPL116W, YKL109W, YPL005W, YOR025W, YKL125W, YDL170W, YDR295C, YML081W, YLR106C, YJR121W, YOR128C, YFR034C, YNL118C, YPR081C, YMR224C, YLR265C, YPR152C, YER171W, YPR065W, YDL207W, YBR150C, YIL056W, YDL056W, YGL173C, YPL199C, YBR163W, YPL188W, YPR042C, YBR237W, YOR001W, YDR324C, YNL025C, YCL074W, YLR399C, YBR140C, YJL065C, YLR091W, YAL013W, YBL088C, YKR063C, YNL167C, YNR038W, YLR335W, YFR037C, YGL066W, YKR023W, YML046W, YLR401C, YDR457W, YJR045C, YGR251W, YJL148W, YJL051W, YKL203C, YML017W, YPL194W, YDR213W, YPL153C, YOR359W, YBR202W, YML127W, YOR144C, YOR048C, YLR278C, YKL082C, YBL005W, YMR227C, YLR256W, YGR109W-B, YMR223W, YBR278W, YNL069C, YLR174W, YCR073W-A, YIR033W, YBL099W, YOR336W, YDL160C, YDL047W, YMR001C, YGL013C, YOR162C, YDR073W, YNL199C, YOR123C, YJR035W, YKR062W, YDR516C, YPL104W, YJL141C, YMR278W, YGR274C, YMR019W, YGL251C, YOL113W, YKL189W, YHR039C, YGR249W, YNL085W, YDL007W, YBR081C, YIL153W, YMR167W, YNL216W
organic cyclic compound metabolic process	116 of 259 genes, 44.8%	2205 of 7166 genes, 30.8%	0.00106	0	0	YBR278W, YNL069C, YLR174W, YIR033W, YBL099W, YCR073W-A, YMR227C, YLR256W, YGR109W-B, YMR223W, YGL013C, YMR001C, YDL047W, YOR162C, YNL199C, YDR073W, YOR336W, YDL160C, YJL141C, YPL104W, YMR278W, YGR274C, YOR123C, YJR035W, YKR062W, YDR516C, YGR249W, YNL085W, YDL007W, YIL153W, YBR081C, YMR167W, YNL216W, YGR060W, YMR019W, YGL251C, YOL113W, YKL189W, YHR039C, YNR038W, YNL167C, YFR037C, YLR335W, YGL066W, YML046W, YKR023W, YLR401C, YLR091W, YAL013W, YBL088C, YKR063C, YGR251W, YJR045C, YJL148W, YDR457W, YML017W, YPL194W, YDR213W, YPL153C, YJL051W, YKL203C, YLR278C, YKL082C, YBL005W, YOR359W, YBR202W, YML127W, YOR144C, YOR048C, YFR034C, YPR081C, YNL118C, YMR224C, YOR128C, YDL056W, YGL173C, YPR152C, YLR265C, YER171W, YPR065W, YIL056W, YBR150C, YDL207W, YBR237W, YDR324C, YOR001W, YPL199C, YBR163W, YPR042C, YPL188W, YDR127W, YLR399C, YBR140C, YJL065C, YNL025C, YCL074W, YPL101W, YMR080C, YDL140C, YGR204W, YCR093W, YMR247C, YKR095W, YER064C, YPL116W, YGR158C, YML034W, YPL005W, YKL125W, YOR025W, YDL170W, YKL109W, YLR106C, YML081W, YJR121W, YDR295C
positive regulation of nitrogen compound metabolic process	41 of 259 genes, 15.8%	553 of 7166 genes, 7.7%	0.00708	0	0	YKR023W, YNL167C, YFR037C, YGL066W, YOR231W, YCR093W, YAL013W, YJR045C, YPL116W, YDR457W, YPL194W, YDR213W, YDL170W, YKL109W, YJL187C, YBL005W, YLR278C, YDR295C, YOR359W, YIR033W, YFR034C, YNL118C, YLR256W, YOR162C, YDR073W, YNL199C, YGL013C, YDL056W, YGL173C, YER171W, YDL160C, YIL056W, YDR324C, YJL141C, YDR516C, YOR123C, YNL216W, YDL007W, YOL113W, YKL189W, YNL025C
positive regulation of macromolecule metabolic process	41 of 259 genes, 15.8%	554 of 7166 genes, 7.7%	0.0074	0	0	YJL141C, YDR324C, YOR123C, YDR516C, YDL007W, YNL216W, YNL025C, YKL189W, YOL113W, YNL118C, YFR034C, YIR033W, YLR256W, YGL173C, YER167W, YGL013C, YDL056W, YDR073W, YNL199C, YOR162C, YIL056W, YDL160C, YER171W, YDL170W, YDR213W, YPL194W, YKL109W, YLR278C, YBL005W, YDR295C, YOR359W, YFR037C, YGL066W, YOR231W, YNL167C, YKR023W, YAL013W, YCR093W, YPL116W, YJR045C, YDR457W
positive regulation of metabolic process	43 of 259 genes, 16.6%	600 of 7166 genes, 8.4%	0.00969	0	0	YDR295C, YOR359W, YBL005W, YLR278C, YKL109W, YJL187C, YPL153C, YDL170W, YDR213W, YPL194W, YDR457W, YPL116W, YJR045C, YCR093W, YAL013W, YKR023W, YGL066W, YFR037C, YOR231W, YNL167C, YKL189W, YOL113W, YNL025C, YNL216W, YDL007W, YDR516C, YOR123C, YDR324C, YJL141C, YIL056W, YDL160C, YER171W, YDR073W, YNL199C, YOR162C, YGL173C, YER167W, YGL013C, YDL056W, YLR256W, YIR033W, YNL118C, YFR034C
positive regulation of nucleobase-containing compound metabolic process	33 of 259 genes, 12.7%	407 of 7166 genes, 5.7%	0.01009	0	0	YNL216W, YNL025C, YDR324C, YJL141C, YDR516C, YOR123C, YOR162C, YDR073W, YNL199C, YGL013C, YDL056W, YGL173C, YER171W, YIL056W, YIR033W, YFR034C, YNL118C, YLR256W, YBL005W, YLR278C, YOR359W, YDR295C, YDL170W, YDR213W, YKL109W, YJR045C, YPL116W, YKR023W, YNL167C, YFR037C, YGL066W, YCR093W, YAL013W
positive regulation of transcription, DNA-templated	30 of 259 genes, 11.6%	355 of 7166 genes, 5.0%	0.01193	0	0	YJL141C, YDR324C, YDR213W, YDL170W, YOR123C, YKL109W, YDR516C, YLR278C, YNL216W, YBL005W, YDR295C, YNL025C, YNL167C, YFR034C, YFR037C, YNL118C, YGL066W, YKR023W, YIR033W, YAL013W, YLR256W, YCR093W, YDL056W, YGL013C, YGL173C, YOR162C, YNL199C, YDR073W, YPL116W, YIL056W
positive regulation of RNA biosynthetic process	30 of 259 genes, 11.6%	355 of 7166 genes, 5.0%	0.01193	0	0	YIL056W, YOR162C, YDR073W, YPL116W, YNL199C, YDL056W, YGL013C, YGL173C, YLR256W, YCR093W, YAL013W, YKR023W, YIR033W, YFR034C, YNL167C, YFR037C, YNL118C, YGL066W, YDR295C, YNL025C, YNL216W, YBL005W, YLR278C, YKL109W, YDR516C, YOR123C, YDR324C, YDR213W, YDL170W, YJL141C
positive regulation of nucleic acid-templated transcription	30 of 259 genes, 11.6%	355 of 7166 genes, 5.0%	0.01193	0	0	YDL170W, YDR324C, YDR213W, YJL141C, YDR516C, YKL109W, YOR123C, YNL216W, YBL005W, YLR278C, YDR295C, YNL025C, YKR023W, YIR033W, YFR034C, YNL167C, YNL118C, YFR037C, YGL066W, YLR256W, YCR093W, YAL013W, YOR162C, YPL116W, YDR073W, YNL199C, YDL056W, YGL013C, YGL173C, YIL056W
positive regulation of biological process	51 of 259 genes, 19.7%	773 of 7166 genes, 10.8%	0.01321	0	0	YDR324C, YBL047C, YJL141C, YDR516C, YOR123C, YNL216W, YDL007W, YLR399C, YKL189W, YOL113W, YNL025C, YIR033W, YNL118C, YFR034C, YLR256W, YDR073W, YNL199C, YOR162C, YER167W, YGL173C, YGL013C, YDL056W, YMR001C, YDL160C, YIL056W, YER171W, YPL153C, YDR213W, YDL170W, YPL194W, YKL109W, YKL203C, YDR122W, YJL187C, YBL005W, YLR278C, YOR329C, YDR295C, YOR359W, YKR023W, YFR037C, YOR231W, YGL066W, YNL167C, YCR093W, YAL013W, YPL116W, YHR166C, YJR045C, YGL008C, YDR457W
positive regulation of transcription by RNA polymerase II	27 of 259 genes, 10.4%	304 of 7166 genes, 4.2%	0.01385	0	0	YBL005W, YNL216W, YLR278C, YDR295C, YNL025C, YDL170W, YDR213W, YJL141C, YDR516C, YKL109W, YOR123C, YOR162C, YDR073W, YNL199C, YPL116W, YGL013C, YDL056W, YGL173C, YIL056W, YIR033W, YFR034C, YNL167C, YNL118C, YGL066W, YCR093W, YLR256W, YAL013W
cellular response to stimulus	67 of 259 genes, 25.9%	1137 of 7166 genes, 15.9%	0.01981	0	0	YJR035W, YOR123C, YJL141C, YDL204W, YKL189W, YOL113W, YNL216W, YMR167W, YIL153W, YNL085W, YLR256W, YBR072W, YNL161W, YIR033W, YBR278W, YOR336W, YJL164C, YOR162C, YDL047W, YMR001C, YGL013C, YKL203C, YDR122W, YDL223C, YPL153C, YMR322C, YDR213W, YPL194W, YCR089W, YOR144C, YML127W, YBR202W, YIL147C, YBL005W, YDR372C, YBL088C, YAL013W, YFR037C, YOR353C, YLR335W, YDR506C, YBR173C, YJR045C, YPL188W, YBR163W, YBL047C, YNL025C, YBR140C, YLR399C, YER166W, YNR044W, YMR224C, YFR034C, YIL056W, YPR065W, YER171W, YLR265C, YPL203W, YKL109W, YDL170W, YOR025W, YCR093W, YDL140C, YOR231W, YJL201W, YKR095W, YGL008C
positive regulation of cellular process	49 of 259 genes, 18.9%	746 of 7166 genes, 10.4%	0.02297	0	0	YHR166C, YJR045C, YPL116W, YGL008C, YCR093W, YAL013W, YKR023W, YNL167C, YFR037C, YGL066W, YOR231W, YOR329C, YOR359W, YDR295C, YBL005W, YLR278C, YDR122W, YKL109W, YKL203C, YJL187C, YPL194W, YPL153C, YDL170W, YDR213W, YER171W, YDL160C, YIL056W, YOR162C, YNL199C, YDR073W, YDL056W, YGL013C, YMR001C, YGL173C, YLR256W, YIR033W, YFR034C, YNL118C, YOL113W, YKL189W, YNL025C, YNL216W, YDL007W, YLR399C, YDR516C, YOR123C, YBL047C, YDR324C, YJL141C
positive regulation of cellular metabolic process	41 of 259 genes, 15.8%	590 of 7166 genes, 8.2%	0.03379	0	0	YLR256W, YIR033W, YFR034C, YNL118C, YER171W, YIL056W, YDL160C, YOR162C, YDR073W, YNL199C, YGL013C, YDL056W, YGL173C, YDR516C, YOR123C, YDR324C, YJL141C, YOL113W, YKL189W, YNL025C, YNL216W, YDL007W, YCR093W, YAL013W, YKR023W, YNL167C, YFR037C, YGL066W, YOR231W, YJR045C, YPL116W, YKL109W, YJL187C, YPL194W, YDL170W, YPL153C, YDR213W, YOR359W, YDR295C, YBL005W, YLR278C
positive regulation of RNA metabolic process	30 of 259 genes, 11.6%	375 of 7166 genes, 5.2%	0.03458	0	0	YKR023W, YIR033W, YNL167C, YFR034C, YFR037C, YNL118C, YGL066W, YCR093W, YLR256W, YAL013W, YOR162C, YPL116W, YDR073W, YNL199C, YDL056W, YGL013C, YGL173C, YIL056W, YDR324C, YDL170W, YDR213W, YJL141C, YDR516C, YKL109W, YOR123C, YNL216W, YBL005W, YLR278C, YDR295C, YNL025C
positive regulation of gene expression	32 of 259 genes, 12.4%	421 of 7166 genes, 5.9%	0.05108	0.0012	0.06	YIR033W, YNL118C, YFR034C, YLR256W, YDR073W, YNL199C, YOR162C, YGL173C, YER167W, YGL013C, YDL056W, YDL160C, YIL056W, YDR324C, YJL141C, YDR516C, YOR123C, YNL216W, YNL025C, YKR023W, YFR037C, YGL066W, YNL167C, YCR093W, YAL013W, YPL116W, YDR213W, YDL170W, YKL109W, YBL005W, YLR278C, YDR295C
phosphorus metabolic process	53 of 259 genes, 20.5%	858 of 7166 genes, 12.0%	0.05509	0.0012	0.06	YBL099W, YCR073W-A, YNL161W, YMR224C, YDR367W, YLR174W, YFR034C, YOR128C, YPL175W, YIL107C, YGR233C, YHR201C, YPL152W, YPL203W, YMR001C, YDL047W, YPL057C, YMR008C, YER171W, YOR336W, YJL164C, YJL141C, YMR267W, YPL188W, YDR516C, YGL134W, YDR127W, YOR149C, YFR040W, YBR140C, YIL153W, YKL189W, YOL113W, YNL025C, YOR131C, YOR231W, YBL088C, YGR204W, YNL106C, YPL153C, YPL194W, YHL032C, YML123C, YKL203C, YDR122W, YJL187C, YPL236C, YJR121W, YDR372C, YCL004W, YHR102W, YOR048C, YIL147C
chromatin organization	28 of 259 genes, 10.8%	348 of 7166 genes, 4.9%	0.05846	0.0012	0.06	YFR013W, YOR123C, YJR035W, YGR274C, YOR025W, YJL105W, YBR202W, YDR295C, YML127W, YLR399C, YBR081C, YLR095C, YNL216W, YJL065C, YAL013W, YBL088C, YMR223W, YFR034C, YBR278W, YFR037C, YLR085C, YGL066W, YLR335W, YMR080C, YIR033W, YLR449W, YMR247C, YPL116W
cell separation after cytokinesis	6 of 259 genes, 2.3%	20 of 7166 genes, 0.3%	0.06025	0.0012	0.06	YOR353C, YNL161W, YHR023W, YKL189W, YOL113W, YNL327W
protein phosphorylation	22 of 259 genes, 8.5%	245 of 7166 genes, 3.4%	0.07807	0.0012	0.06	YJL141C, YPL194W, YPL153C, YPL236C, YJL187C, YDR122W, YGL134W, YKL203C, YIL147C, YNL025C, YOR048C, YOL113W, YHR102W, YKL189W, YOR231W, YNL161W, YBL088C, YMR001C, YPL203W, YGR233C, YJL164C, YER171W
response to stimulus	72 of 259 genes, 27.8%	1303 of 7166 genes, 18.2%	0.07883	0.0011	0.06	YOR162C, YDL047W, YMR001C, YGL013C, YOR336W, YJL164C, YNL161W, YIR033W, YBR278W, YPR156C, YBR072W, YLR256W, YIL153W, YNL216W, YMR167W, YNL085W, YOL113W, YDL204W, YKL189W, YJL141C, YOR123C, YJR035W, YJR045C, YDR506C, YBR173C, YFR037C, YOR353C, YLR335W, YBL088C, YAL013W, YDR372C, YBL005W, YOR144C, YIL147C, YBR202W, YML127W, YPL194W, YPL153C, YMR322C, YDR213W, YCR089W, YDR122W, YKL203C, YDL223C, YDR410C, YPL152W, YPL203W, YPR065W, YER171W, YIL056W, YLR265C, YMR224C, YFR034C, YNR044W, YBR140C, YER166W, YLR399C, YNL025C, YBL047C, YBR163W, YPL188W, YOR306C, YGL008C, YKR095W, YJL201W, YOR231W, YCR093W, YDL140C, YOR153W, YOR025W, YDL170W, YKL109W
organic substance metabolic process	177 of 259 genes, 68.3%	4072 of 7166 genes, 56.8%	0.08217	0.0011	0.06	YKL082C, YOR048C, YLR087C, YML127W, YPL194W, YHL032C, YPL153C, YML017W, YGR251W, YJR045C, YCL064C, YNL106C, YBR173C, YCR045C, YLR401C, YNL167C, YNR038W, YBR036C, YGL066W, YLR335W, YBL088C, YKR063C, YAL013W, YLR091W, YBR081C, YMR167W, YDL007W, YGL251C, YMR309C, YGR054W, YMR019W, YOR149C, YDR516C, YOR123C, YHR201C, YNL199C, YGR233C, YGL013C, YMR001C, YPL057C, YDL160C, YJL164C, YOR336W, YNL069C, YLR174W, YBL099W, YCR073W-A, YBR278W, YLR256W, YIL107C, YPL175W, YJR121W, YML081W, YLR106C, YDR295C, YDR297W, YDR255C, YOR025W, YPL005W, YKL109W, YPL116W, YKR095W, YBR122C, YGR158C, YDR395W, YLR304C, YMR080C, YLR449W, YKL215C, YCR093W, YDL140C, YBR140C, YCL037C, YOL132W, YCL074W, YNL025C, YDL237W, YBR237W, YBR163W, YPR042C, YFR040W, YPL152W, YGR084C, YCR034W, YPR065W, YMR008C, YMR224C, YBR246W, YFR034C, YPR081C, YNL118C, YOR128C, YDR372C, YBL005W, YLR278C, YHR102W, YOR144C, YIL147C, YOR359W, YBR202W, YDR213W, YMR322C, YDR349C, YML123C, YDR122W, YKL203C, YJL051W, YHR047C, YDR376W, YHR166C, YJL148W, YMR297W, YLR127C, YDR457W, YKR023W, YML046W, YFR037C, YIL153W, YGR060W, YNL216W, YGR249W, YNL085W, YOL113W, YKL189W, YHR039C, YGR274C, YPL104W, YJL141C, YMR278W, YKR062W, YCR005C, YJR035W, YOR162C, YDR073W, YDL047W, YER167W, YPL231W, YER001W, YDR367W, YIR033W, YNL161W, YGR109W-B, YMR223W, YMR227C, YCL004W, YHR027C, YKL125W, YDL170W, YDL133W, YPL236C, YJL187C, YER064C, YIL075C, YMR247C, YML034W, YPL101W, YOR231W, YGR204W, YOR182C, YJL065C, YLR399C, YDR324C, YOR001W, YDR127W, YPL188W, YGL134W, YPL199C, YDR410C, YDL056W, YPL203W, YGL173C, YER171W, YDL207W, YBR150C, YIL056W, YLR265C, YPR152C
regulation of transcription from RNA polymerase II promoter in response to stress	9 of 259 genes, 3.5%	51 of 7166 genes, 0.7%	0.08334	0.0011	0.06	YPR065W, YIL056W, YIL153W, YOR162C, YAL013W, YJR035W, YLR256W, YJL141C, YIR033W
regulation of DNA-templated transcription in response to stress	9 of 259 genes, 3.5%	51 of 7166 genes, 0.7%	0.08334	0.0011	0.06	YJL141C, YIR033W, YJR035W, YAL013W, YLR256W, YIL153W, YOR162C, YIL056W, YPR065W
Terms from the Function Ontology of gene_association.sgd with p-value <= 0.1
Gene Ontology term	Cluster frequency	Genome frequency	Corrected	FDR	FALSE	Genes annotated to the term
			P-value		Positives
DNA binding	47 of 259 genes, 18.1%	602 of 7166 genes, 8.4%	7.62e-05	0	0	YLR399C, YLR278C, YMR001C, YLR304C, YNL167C, YFR037C, YKL125W, YBL005W, YER064C, YJR035W, YBR163W, YKR062W, YNL216W, YDR213W, YLR265C, YGR109W-B, YDL056W, YBR202W, YGL251C, YBR150C, YDR295C, YER171W, YKL082C, YGR249W, YBR278W, YOR162C, YMR167W, YDL170W, YGL013C, YLR095C, YML127W, YBL088C, YPR065W, YDL140C, YPL194W, YNL025C, YFR034C, YIL056W, YML081W, YKL109W, YMR019W, YPL153C, YMR224C, YOR359W, YOR144C, YLR256W, YFR013W
ATP binding	48 of 259 genes, 18.5%	670 of 7166 genes, 9.3%	0.00069	0	0	YGR109W-B, YOR128C, YBL099W, YLR106C, YLL048C, YGL251C, YHL032C, YBR202W, YDR516C, YGR204W, YNR038W, YMR001C, YPL236C, YDL160C, YJR045C, YJR035W, YJL164C, YMR080C, YCL004W, YDR127W, YOL113W, YNR029C, YPL188W, YER171W, YOR153W, YEL031W, YPL104W, YPR081C, YJL141C, YER166W, YBL088C, YGL008C, YPL203W, YJR121W, YMR167W, YOR231W, YJL187C, YDR122W, YDL007W, YIL107C, YHR102W, YNL161W, YHR023W, YBR237W, YKL203C, YPL153C, YKL215C, YIL147C
adenyl ribonucleotide binding	48 of 259 genes, 18.5%	675 of 7166 genes, 9.4%	0.00086	0	0	YBR237W, YKL203C, YKL215C, YPL153C, YIL147C, YIL107C, YHR102W, YNL161W, YHR023W, YMR167W, YJL187C, YDR122W, YOR231W, YDL007W, YER166W, YBL088C, YGL008C, YPL203W, YJR121W, YJL141C, YDR127W, YCL004W, YNR029C, YOL113W, YPL188W, YER171W, YOR153W, YEL031W, YPL104W, YPR081C, YNR038W, YPL236C, YMR001C, YDL160C, YJR035W, YJR045C, YJL164C, YMR080C, YGR109W-B, YOR128C, YBL099W, YLR106C, YGL251C, YLL048C, YBR202W, YHL032C, YDR516C, YGR204W
adenyl nucleotide binding	48 of 259 genes, 18.5%	679 of 7166 genes, 9.5%	0.00101	0	0	YBR237W, YKL203C, YIL147C, YPL153C, YKL215C, YIL107C, YNL161W, YHR023W, YHR102W, YMR167W, YJL187C, YDL007W, YOR231W, YDR122W, YBL088C, YGL008C, YER166W, YPL203W, YJR121W, YJL141C, YNR029C, YOL113W, YPL188W, YCL004W, YDR127W, YPL104W, YEL031W, YPR081C, YOR153W, YER171W, YNR038W, YMR001C, YPL236C, YJR035W, YJR045C, YJL164C, YMR080C, YDL160C, YGR109W-B, YOR128C, YHL032C, YLL048C, YGL251C, YBR202W, YDR516C, YGR204W, YBL099W, YLR106C
drug binding	51 of 259 genes, 19.7%	748 of 7166 genes, 10.4%	0.00136	0	0	YDL160C, YJL164C, YMR080C, YJR045C, YJR035W, YMR001C, YLR449W, YPL236C, YNR038W, YLR106C, YBL099W, YDR516C, YGR204W, YGL251C, YLL048C, YHL032C, YDL207W, YBR202W, YOR128C, YGR109W-B, YJL141C, YOR153W, YER171W, YEL031W, YPL104W, YPR081C, YDR127W, YCL004W, YPL188W, YNR029C, YOL113W, YOR231W, YJL187C, YDR122W, YDL007W, YMR167W, YJR121W, YPL203W, YER166W, YGL008C, YBL088C, YPL153C, YKL215C, YIL147C, YBR237W, YKL203C, YCL064C, YHR102W, YHR023W, YNL161W, YIL107C
ion binding	88 of 259 genes, 34.0%	1635 of 7166 genes, 22.8%	0.00598	0	0	YJL187C, YDR122W, YDL140C, YML081W, YOR132W, YDL047W, YOR165W, YBL088C, YKL215C, YPL153C, YHR201C, YBR237W, YKL203C, YMR019W, YGR060W, YDL161W, YNL161W, YNL118C, YLR256W, YIL107C, YJL164C, YJR045C, YBL005W, YMR223W, YMR001C, YNR038W, YDR516C, YGR204W, YDL207W, YGL251C, YDR297W, YHL032C, YBR202W, YBL099W, YKR023W, YDR506C, YDR372C, YJL141C, YMR278W, YMR247C, YPL188W, YOL113W, YLR174W, YHR047C, YOR231W, YDL007W, YGL013C, YOR025W, YDL170W, YOR162C, YMR167W, YMR267W, YJR121W, YPL203W, YPL231W, YGL008C, YER166W, YIL147C, YMR224C, YCL064C, YHR023W, YDR255C, YLR401C, YHR102W, YMR080C, YJR035W, YBR163W, YDL160C, YLR304C, YLR278C, YPL236C, YFR037C, YLL048C, YLR106C, YOR128C, YDR213W, YGR109W-B, YJL105W, YBR150C, YPL104W, YEL031W, YPR081C, YER171W, YOR153W, YBL047C, YNR029C, YDR127W, YCL004W
phosphotransferase activity, alcohol group as acceptor	20 of 259 genes, 7.7%	198 of 7166 genes, 2.8%	0.00844	0	0	YBL088C, YDR516C, YHL032C, YPL203W, YMR001C, YPL236C, YJL164C, YJL187C, YOR231W, YDR122W, YIL107C, YDR127W, YPL188W, YOL113W, YHR102W, YNL161W, YKL203C, YJL141C, YPL153C, YIL147C
double-stranded DNA binding	24 of 259 genes, 9.3%	266 of 7166 genes, 3.7%	0.00885	0	0	YLR399C, YLR304C, YMR001C, YOR162C, YNL167C, YMR167W, YBL005W, YKL125W, YDL170W, YNL216W, YML127W, YDR213W, YPR065W, YNL025C, YBR202W, YFR034C, YML081W, YGL251C, YIL056W, YPL153C, YMR224C, YLR256W, YGR249W, YBR278W
sequence-specific DNA binding	25 of 259 genes, 9.7%	290 of 7166 genes, 4.0%	0.01295	0	0	YNL216W, YBL088C, YML127W, YDR213W, YPR065W, YIL056W, YFR034C, YML081W, YBR202W, YNL025C, YDL056W, YLR399C, YNL167C, YMR001C, YOR162C, YLR278C, YDL170W, YKL125W, YBL005W, YLR256W, YGR249W, YBR150C, YMR019W, YPL153C, YMR224C
purine ribonucleoside triphosphate binding	49 of 259 genes, 18.9%	769 of 7166 genes, 10.7%	0.01356	0	0	YKL215C, YPL153C, YIL147C, YBR237W, YKL203C, YHR102W, YNL161W, YHR023W, YIL107C, YJL187C, YDR122W, YOR231W, YDL007W, YMR167W, YOR165W, YPL203W, YJR121W, YER166W, YBL088C, YGL008C, YJL141C, YER171W, YOR153W, YPL104W, YEL031W, YPR081C, YCL004W, YDR127W, YOL113W, YNR029C, YPL188W, YDL160C, YJR045C, YJR035W, YJL164C, YMR080C, YNR038W, YMR001C, YPL236C, YBL099W, YLR106C, YLL048C, YBR202W, YGL251C, YHL032C, YDR516C, YGR204W, YGR109W-B, YOR128C
catalytic activity	116 of 259 genes, 44.8%	2380 of 7166 genes, 33.2%	0.0156	0	0	YCR005C, YLR106C, YPL152W, YLL048C, YGR109W-B, YOR128C, YGR274C, YDL160C, YBR163W, YJR035W, YCL074W, YMR080C, YLR304C, YPL236C, YOR353C, YOR153W, YER171W, YEL031W, YPL104W, YPR081C, YCL004W, YDR127W, YDR295C, YOR001W, YBR246W, YGR233C, YDR376W, YOR048C, YPL231W, YPL203W, YJR121W, YHR166C, YER166W, YGL008C, YMR297W, YOR025W, YLR095C, YOR231W, YHR047C, YDL007W, YMR167W, YIL153W, YMR267W, YLR401C, YDR255C, YHR102W, YER001W, YOR149C, YJL148W, YNL085W, YHR023W, YHR039C, YKR063C, YDL237W, YGL066W, YIL147C, YMR224C, YCL064C, YMR008C, YBL099W, YPL057C, YOR131C, YGL251C, YDR297W, YHL032C, YHR027C, YBR202W, YGR204W, YDR516C, YDR506C, YMR322C, YPL116W, YOL132W, YMR223W, YCR073W-A, YGL173C, YJR045C, YJL164C, YIL075C, YNR038W, YMR001C, YLR449W, YDR410C, YMR247C, YMR278W, YNL106C, YBR278W, YLR174W, YOL113W, YPL188W, YJL141C, YOR165W, YDL047W, YDL140C, YOR336W, YBL088C, YCR045C, YJL187C, YDR349C, YDR122W, YCR034W, YNL118C, YNL161W, YPL101W, YFR013W, YIL107C, YLR127C, YNL327W, YPL153C, YKL215C, YHR201C, YDR457W, YPL175W, YGR060W, YKL203C, YBR237W
purine ribonucleotide binding	49 of 259 genes, 18.9%	774 of 7166 genes, 10.8%	0.01604	0	0	YIL147C, YPL153C, YKL215C, YBR237W, YKL203C, YHR023W, YNL161W, YHR102W, YIL107C, YOR231W, YJL187C, YDR122W, YDL007W, YMR167W, YJR121W, YPL203W, YOR165W, YGL008C, YBL088C, YER166W, YJL141C, YEL031W, YPL104W, YPR081C, YER171W, YOR153W, YPL188W, YOL113W, YNR029C, YCL004W, YDR127W, YMR080C, YJL164C, YJR035W, YJR045C, YDL160C, YMR001C, YPL236C, YNR038W, YDR516C, YGR204W, YHL032C, YLL048C, YGL251C, YBR202W, YLR106C, YBL099W, YOR128C, YGR109W-B
kinase activity	21 of 259 genes, 8.1%	225 of 7166 genes, 3.1%	0.01732	0	0	YKL203C, YIL147C, YMR224C, YPL153C, YJL141C, YOL113W, YPL188W, YDR127W, YIL107C, YNL161W, YHR102W, YMR001C, YPL236C, YJL187C, YJL164C, YOR231W, YDR122W, YBL088C, YPL203W, YHL032C, YDR516C
purine nucleotide binding	49 of 259 genes, 18.9%	779 of 7166 genes, 10.9%	0.01892	0	0	YPL203W, YJR121W, YOR165W, YGL008C, YBL088C, YER166W, YJL187C, YDR122W, YOR231W, YDL007W, YMR167W, YNL161W, YHR023W, YHR102W, YIL107C, YIL147C, YKL215C, YPL153C, YKL203C, YBR237W, YLL048C, YBR202W, YGL251C, YHL032C, YGR204W, YDR516C, YBL099W, YLR106C, YGR109W-B, YOR128C, YJR045C, YJR035W, YMR080C, YJL164C, YDL160C, YNR038W, YMR001C, YPL236C, YPL104W, YEL031W, YPR081C, YOR153W, YER171W, YOL113W, YNR029C, YPL188W, YCL004W, YDR127W, YJL141C
nucleotide binding	54 of 259 genes, 20.8%	889 of 7166 genes, 12.4%	0.01933	0	0	YJR121W, YPL203W, YOR165W, YGL008C, YBL088C, YER166W, YOR231W, YJL187C, YDR122W, YDL007W, YOR025W, YMR167W, YHR023W, YNL161W, YLR401C, YHR102W, YOR359W, YIL107C, YIL147C, YPL153C, YKL215C, YKL203C, YBR237W, YGR204W, YDR516C, YLL048C, YHL032C, YGL251C, YBR202W, YLR106C, YBL099W, YOR128C, YGR109W-B, YMR080C, YJL164C, YJR045C, YJR035W, YDL160C, YPL236C, YMR001C, YNR038W, YPL104W, YEL031W, YPR081C, YOR153W, YER171W, YPL188W, YNR029C, YOL113W, YOR001W, YLR174W, YDR127W, YCL004W, YJL141C
nucleoside phosphate binding	54 of 259 genes, 20.8%	889 of 7166 genes, 12.4%	0.01933	0	0	YOR165W, YJR121W, YPL203W, YER166W, YBL088C, YGL008C, YDL007W, YJL187C, YOR231W, YDR122W, YOR025W, YMR167W, YLR401C, YHR102W, YHR023W, YNL161W, YIL107C, YOR359W, YKL215C, YPL153C, YIL147C, YBR237W, YKL203C, YLR106C, YBL099W, YDR516C, YGR204W, YBR202W, YLL048C, YGL251C, YHL032C, YOR128C, YGR109W-B, YDL160C, YJL164C, YMR080C, YJR035W, YJR045C, YPL236C, YMR001C, YNR038W, YOR153W, YER171W, YEL031W, YPL104W, YPR081C, YLR174W, YDR127W, YCL004W, YPL188W, YOR001W, YOL113W, YNR029C, YJL141C
small molecule binding	57 of 259 genes, 22.0%	961 of 7166 genes, 13.4%	0.02259	0	0	YDL160C, YMR080C, YJL164C, YJR045C, YJR035W, YPL236C, YMR001C, YNR038W, YLR106C, YBL099W, YDR516C, YGR204W, YBR202W, YLL048C, YGL251C, YDL207W, YHL032C, YOR128C, YGR109W-B, YJL141C, YER171W, YOR153W, YEL031W, YPL104W, YPR081C, YAL063C, YLR174W, YCL004W, YDR127W, YPL188W, YOL113W, YOR001W, YNR029C, YJL187C, YOR231W, YDL007W, YDR122W, YOR025W, YMR167W, YOR165W, YJR121W, YPL203W, YER166W, YBL088C, YGL008C, YKL215C, YPL153C, YIL147C, YBR237W, YKL203C, YCL064C, YLR401C, YHR102W, YHR023W, YNL161W, YOR359W, YIL107C
binding	157 of 259 genes, 60.6%	3510 of 7166 genes, 49.0%	0.02527	0	0	YJL187C, YCR093W, YBL088C, YML127W, YBR081C, YOR132W, YNL025C, YDL140C, YML046W, YGR060W, YBR237W, YKL109W, YDL161W, YML002W, YAR042W, YOR144C, YLR127C, YIL107C, YFR013W, YNL118C, YBR130C, YNL167C, YMR001C, YLR399C, YDR395W, YIL075C, YJL164C, YMR223W, YBL005W, YGL251C, YHL032C, YDR297W, YBR202W, YDL207W, YHR027C, YGR204W, YKR023W, YBL099W, YNL069C, YLR085C, YJL141C, YPL188W, YNR044W, YMR247C, YMR167W, YOR162C, YLR095C, YGL013C, YDL170W, YGL008C, YIL056W, YNL199C, YPL194W, YCL064C, YMR309C, YIL147C, YDR255C, YHR102W, YLR278C, YBR163W, YCL074W, YJR035W, YKR062W, YMR080C, YGR274C, YOR128C, YPR042C, YDR213W, YNL216W, YLL048C, YLR106C, YAL013W, YOR048C, YOR123C, YJL105W, YOR001W, YPL104W, YAL063C, YBL047C, YOR153W, YDR122W, YFR040W, YGR158C, YOR336W, YML017W, YML081W, YDL019C, YDL145C, YOR165W, YDL047W, YMR019W, YKL203C, YPL153C, YHR201C, YKL215C, YLR256W, YPL101W, YNL161W, YNR038W, YLR449W, YKR095W, YGL173C, YJR045C, YER064C, YDR506C, YJL065C, YDR516C, YLR335W, YDR372C, YOL113W, YLR174W, YBR278W, YCL037C, YMR278W, YMR267W, YOR025W, YOR231W, YDL007W, YHR047C, YBR283C, YNL148C, YHR166C, YGL134W, YER166W, YFR034C, YPL203W, YJR121W, YPR065W, YPL231W, YGL066W, YMR224C, YGR054W, YOR359W, YBR072W, YHR023W, YPR152C, YLR401C, YFR037C, YLR304C, YPL236C, YDL160C, YKL125W, YLR265C, YGR109W-B, YDR142C, YDL056W, YBR150C, YOR329C, YDR295C, YNR029C, YCL004W, YDR127W, YPR081C, YEL031W, YGR249W, YKL082C, YER171W
protein kinase activity	15 of 259 genes, 5.8%	134 of 7166 genes, 1.9%	0.0271	0	0	YJL141C, YPL153C, YJL187C, YJL164C, YOR231W, YIL147C, YDR122W, YPL236C, YMR001C, YKL203C, YHR102W, YPL203W, YNL161W, YBL088C, YOL113W
ribonucleotide binding	49 of 259 genes, 18.9%	792 of 7166 genes, 11.1%	0.02881	0	0	YPL153C, YKL215C, YIL147C, YBR237W, YKL203C, YHR102W, YNL161W, YHR023W, YIL107C, YOR231W, YJL187C, YDL007W, YDR122W, YMR167W, YOR165W, YPL203W, YJR121W, YER166W, YGL008C, YBL088C, YJL141C, YER171W, YOR153W, YPL104W, YEL031W, YPR081C, YDR127W, YCL004W, YOL113W, YNR029C, YPL188W, YDL160C, YJR045C, YJR035W, YJL164C, YMR080C, YNR038W, YMR001C, YPL236C, YBL099W, YLR106C, YLL048C, YBR202W, YGL251C, YHL032C, YDR516C, YGR204W, YGR109W-B, YOR128C
carbohydrate derivative binding	49 of 259 genes, 18.9%	803 of 7166 genes, 11.2%	0.04063	0	0	YJL141C, YER171W, YOR153W, YPR081C, YPL104W, YEL031W, YCL004W, YDR127W, YOL113W, YNR029C, YPL188W, YDL160C, YJR035W, YJR045C, YJL164C, YMR080C, YNR038W, YPL236C, YMR001C, YBL099W, YLR106C, YGL251C, YLL048C, YBR202W, YHL032C, YDR516C, YGR204W, YGR109W-B, YOR128C, YPL153C, YKL215C, YIL147C, YKL203C, YBR237W, YHR102W, YNL161W, YHR023W, YIL107C, YJL187C, YDL007W, YOR231W, YDR122W, YMR167W, YOR165W, YPL203W, YJR121W, YER166W, YBL088C, YGL008C
transition metal ion binding	21 of 259 genes, 8.1%	239 of 7166 genes, 3.3%	0.04134	0	0	YOR162C, YLR278C, YFR037C, YMR080C, YHR047C, YGL013C, YBL005W, YDL170W, YMR223W, YDR213W, YGR109W-B, YDR506C, YDR297W, YKR023W, YMR019W, YBR150C, YGR060W, YMR224C, YLR256W, YNL118C, YMR247C
organic cyclic compound binding	113 of 259 genes, 43.6%	2360 of 7166 genes, 32.9%	0.04909	0.0009	0.02	YNL069C, YJL141C, YOL113W, YPL188W, YLR174W, YBR278W, YCL037C, YNL167C, YNR038W, YLR449W, YMR001C, YLR399C, YKR095W, YGL173C, YJR045C, YJL164C, YBL005W, YER064C, YGL251C, YBR202W, YHL032C, YDR516C, YGR204W, YBL099W, YML046W, YMR019W, YBR237W, YKL203C, YKL109W, YPL153C, YKL215C, YAR042W, YLR256W, YOR144C, YIL107C, YNL161W, YPL101W, YFR013W, YNL118C, YBR130C, YJL187C, YDR122W, YGR158C, YML127W, YBL088C, YML017W, YML081W, YDL019C, YNL025C, YDL140C, YOR165W, YBR150C, YOR048C, YOR123C, YNR029C, YOR001W, YDR295C, YCL004W, YDR127W, YPL104W, YPR081C, YEL031W, YGR249W, YKL082C, YER171W, YOR153W, YFR037C, YLR278C, YLR304C, YPL236C, YCL074W, YBR163W, YJR035W, YKR062W, YMR080C, YKL125W, YDL160C, YGR109W-B, YLR265C, YPR042C, YDR213W, YOR128C, YNL216W, YLL048C, YDL056W, YLR106C, YCL064C, YMR309C, YIL147C, YMR224C, YGR054W, YOR359W, YBR072W, YHR023W, YHR102W, YPR152C, YLR401C, YMR167W, YOR162C, YLR095C, YOR025W, YOR231W, YDL007W, YGL013C, YDL170W, YGL008C, YER166W, YPL203W, YFR034C, YIL056W, YPL194W, YJR121W, YPR065W
protein serine/threonine kinase activity	14 of 259 genes, 5.4%	126 of 7166 genes, 1.8%	0.05036	0.0008	0.02	YHR102W, YNL161W, YPL203W, YBL088C, YOL113W, YJL141C, YPL153C, YJL164C, YJL187C, YOR231W, YDR122W, YPL236C, YMR001C, YKL203C
RNA polymerase II transcription factor activity, sequence-specific DNA binding	16 of 259 genes, 6.2%	162 of 7166 genes, 2.3%	0.07021	0.0008	0.02	YLR256W, YBR150C, YMR019W, YDR213W, YNL216W, YFR034C, YIL056W, YML081W, YDL056W, YPR065W, YNL167C, YLR278C, YOR162C, YGL013C, YDL170W, YBL005W
sequence-specific double-stranded DNA binding	19 of 259 genes, 7.3%	214 of 7166 genes, 3.0%	0.07549	0.0008	0.02	YPL153C, YGR249W, YLR256W, YDL170W, YBL005W, YKL125W, YLR399C, YNL167C, YOR162C, YMR001C, YPR065W, YIL056W, YFR034C, YML081W, YBR202W, YNL025C, YNL216W, YDR213W, YML127W
hydrolase activity	58 of 259 genes, 22.4%	1029 of 7166 genes, 14.4%	0.07898	0.0015	0.04	YGR109W-B, YPL116W, YBL099W, YOR131C, YLR106C, YGL251C, YLL048C, YHR027C, YBR202W, YGR204W, YNR038W, YMR223W, YDL160C, YCR073W-A, YCL074W, YBR163W, YJR045C, YJR035W, YGL173C, YIL075C, YMR080C, YOR001W, YDR295C, YBR246W, YGR233C, YER171W, YOR153W, YEL031W, YBR278W, YNL106C, YOR048C, YER166W, YGL008C, YOR165W, YDL047W, YJR121W, YMR267W, YMR167W, YCR045C, YMR297W, YLR095C, YOR025W, YHR047C, YDR349C, YDL007W, YNL327W, YKR063C, YNL118C, YPL101W, YFR013W, YHR023W, YNL085W, YMR008C, YBR237W, YDL237W, YKL215C, YHR201C, YMR224C
anion binding	56 of 259 genes, 21.6%	986 of 7166 genes, 13.8%	0.08519	0.0014	0.04	YDR122W, YJL187C, YOR231W, YDL007W, YOR025W, YMR167W, YOR165W, YJR121W, YOR132W, YPL203W, YER166W, YBL088C, YGL008C, YKL215C, YPL153C, YIL147C, YDL161W, YBR237W, YKL203C, YCL064C, YLR401C, YHR102W, YHR023W, YNL161W, YIL107C, YDL160C, YJL164C, YMR080C, YJR045C, YJR035W, YMR001C, YPL236C, YNR038W, YLR106C, YBL099W, YGR204W, YDR516C, YLL048C, YDL207W, YGL251C, YBR202W, YHL032C, YOR128C, YGR109W-B, YDR372C, YJL141C, YER171W, YOR153W, YPR081C, YPL104W, YEL031W, YCL004W, YDR127W, YPL188W, YOL113W, YNR029C
DNA binding transcription factor activity	17 of 259 genes, 6.6%	182 of 7166 genes, 2.5%	0.08802	0.0014	0.04	YDL056W, YFR034C, YML081W, YIL056W, YPR065W, YDR213W, YNL216W, YGL013C, YBL005W, YDL170W, YOR162C, YLR278C, YNL167C, YGR249W, YLR256W, YMR019W, YBR150C
heterocyclic compound binding	111 of 259 genes, 42.9%	2346 of 7166 genes, 32.7%	0.09995	0.0013	0.04	YPR042C, YDR213W, YOR128C, YGR109W-B, YLR265C, YNL216W, YDL056W, YLL048C, YLR106C, YLR278C, YLR304C, YPL236C, YFR037C, YMR080C, YBR163W, YJR035W, YCL074W, YKR062W, YKL125W, YDL160C, YNR029C, YDR295C, YOR001W, YCL004W, YDR127W, YGR249W, YPL104W, YPR081C, YEL031W, YOR153W, YER171W, YKL082C, YBR150C, YOR048C, YOR123C, YGL008C, YER166W, YJR121W, YPL194W, YFR034C, YPL203W, YIL056W, YPR065W, YOR162C, YMR167W, YOR231W, YDL007W, YGL013C, YOR025W, YLR095C, YDL170W, YOR359W, YGR054W, YHR023W, YBR072W, YPR152C, YHR102W, YLR401C, YCL064C, YMR309C, YMR224C, YIL147C, YGR204W, YDR516C, YGL251C, YHL032C, YBR202W, YBL099W, YLR449W, YMR001C, YNR038W, YNL167C, YKR095W, YLR399C, YJL164C, YGL173C, YJR045C, YBL005W, YER064C, YPL188W, YOL113W, YLR174W, YBR278W, YCL037C, YNL069C, YJL141C, YML127W, YBL088C, YGR158C, YML017W, YDL140C, YNL025C, YML081W, YOR165W, YDR122W, YJL187C, YLR256W, YIL107C, YOR144C, YFR013W, YNL161W, YPL101W, YBR130C, YNL118C, YKL203C, YBR237W, YMR019W, YML046W, YKL109W, YKL215C, YPL153C
Terms from the Component Ontology of gene_association.sgd with p-value <= 0.1
Gene Ontology term	Cluster frequency	Genome frequency	Corrected	FDR	FALSE	Genes annotated to the term
			P-value		Positives
intracellular organelle	220 of 259 genes, 84.9%	4873 of 7166 genes, 68.0%	5.31e-08	0	0	YIR033W, YGR204W, YBL099W, YML046W, YDR372C, YJL029C, YJR035W, YGR127W, YIL153W, YKL125W, YDR122W, YPL116W, YJR045C, YPL005W, YGR249W, YBL088C, YJL065C, YGR233C, YOR131C, YPL153C, YER167W, YGL251C, YJL141C, YDL161W, YLR085C, YJL187C, YOR153W, YBR237W, YMR309C, YGL075C, YER171W, YOR162C, YJL143W, YHL032C, YDL056W, YJR121W, YLR091W, YHR047C, YPL260W, YDL170W, YBR278W, YML034W, YBR150C, YDL007W, YGL173C, YPL269W, YGR109W-B, YML127W, YCR034W, YOL132W, YKR062W, YMR223W, YJL051W, YBR081C, YDR516C, YBR036C, YMR008C, YPL101W, YIL089W, YNL167C, YBL005W, YDL160C, YAR042W, YGR084C, YDR255C, YNL216W, YLR127C, YOR001W, YCL004W, YGL066W, YOR315W, YDR410C, YBR122C, YNL278W, YDR297W, YIL129C, YLL048C, YFR013W, YPL231W, YGR251W, YCL064C, YMR297W, YJR040W, YDL204W, YGL134W, YBR140C, YMR001C, YML002W, YPR152C, YDR367W, YLR095C, YOR182C, YCL074W, YGR054W, YBR130C, YOR132W, YPL194W, YCR100C, YDR457W, YBR283C, YGR158C, YER001W, YLR399C, YCR045C, YEL031W, YAL013W, YHR162W, YDR073W, YDL140C, YKR023W, YNL291C, YNL025C, YNL327W, YHR027C, YPR081C, YFR037C, YPR156C, YGR274C, YHR117W, YLR401C, YFL040W, YNL161W, YNL085W, YLR278C, YDR324C, YPL236C, YOR336W, YOR025W, YBR246W, YPL104W, YOR165W, YML071C, YNL148C, YMR247C, YPL175W, YGL013C, YER064C, YDL207W, YIL075C, YOR359W, YOR144C, YCR005C, YBR202W, YNL287W, YBR163W, YDR376W, YKR095W, YHR166C, YGR060W, YLR265C, YMR212C, YKL109W, YDR295C, YCL037C, YPR003C, YDR142C, YHR023W, YKL203C, YOR123C, YGL008C, YMR227C, YLR106C, YMR322C, YLR413W, YDL047W, YNL199C, YDR395W, YKR063C, YML123C, YNL118C, YNL106C, YBR173C, YLR087C, YDL133W, YBL047C, YNR038W, YPL152W, YLR220W, YPL203W, YLR174W, YDL019C, YJL164C, YPL188W, YMR267W, YER166W, YNL069C, YCR093W, YBR255W, YMR080C, YDL145C, YFR040W, YJL148W, YML017W, YBR072W, YLR335W, YLR304C, YOR149C, YDR352W, YOL113W, YER004W, YIL056W, YJL161W, YFR034C, YMR278W, YMR167W, YHR039C, YPR065W, YKL082C, YOR048C, YLR256W, YPL057C, YOR329C, YDR213W, YMR019W, YOR306C, YLR414C, YLR449W, YMR224C, YDR349C, YML081W
organelle	220 of 259 genes, 84.9%	4875 of 7166 genes, 68.0%	5.63e-08	0	0	YMR224C, YML081W, YDR349C, YLR414C, YLR449W, YOR306C, YLR256W, YOR048C, YMR019W, YOR329C, YPL057C, YDR213W, YHR039C, YPR065W, YKL082C, YMR278W, YFR034C, YJL161W, YMR167W, YOL113W, YER004W, YIL056W, YDR352W, YOR149C, YLR335W, YLR304C, YJL148W, YFR040W, YBR072W, YML017W, YDL145C, YMR080C, YCR093W, YBR255W, YNL069C, YER166W, YMR267W, YJL164C, YPL188W, YDL019C, YPL152W, YPL203W, YLR220W, YLR174W, YNR038W, YBL047C, YLR087C, YBR173C, YDL133W, YNL118C, YKR063C, YML123C, YNL106C, YMR322C, YLR106C, YNL199C, YLR413W, YDL047W, YDR395W, YOR123C, YGL008C, YMR227C, YKL203C, YDR142C, YHR023W, YCL037C, YPR003C, YMR212C, YKL109W, YDR295C, YGR060W, YLR265C, YHR166C, YKR095W, YDR376W, YBR202W, YNL287W, YBR163W, YOR359W, YOR144C, YCR005C, YIL075C, YDL207W, YER064C, YML071C, YNL148C, YPL175W, YMR247C, YGL013C, YOR165W, YBR246W, YPL104W, YPL236C, YOR336W, YOR025W, YDR324C, YLR278C, YNL085W, YNL161W, YLR401C, YFL040W, YHR117W, YPR081C, YHR027C, YPR156C, YGR274C, YFR037C, YNL327W, YDL140C, YKR023W, YNL291C, YNL025C, YAL013W, YHR162W, YDR073W, YEL031W, YLR399C, YCR045C, YGR158C, YER001W, YOR132W, YCR100C, YPL194W, YDR457W, YBR283C, YBR130C, YGR054W, YCL074W, YLR095C, YOR182C, YPR152C, YDR367W, YML002W, YGL134W, YBR140C, YMR001C, YCL064C, YMR297W, YJR040W, YDL204W, YPL231W, YGR251W, YFR013W, YLL048C, YIL129C, YNL278W, YDR297W, YGL066W, YCL004W, YDR410C, YOR315W, YBR122C, YOR001W, YNL216W, YDR255C, YLR127C, YAR042W, YGR084C, YDL160C, YNL167C, YBL005W, YPL101W, YIL089W, YMR008C, YBR081C, YBR036C, YDR516C, YJL051W, YMR223W, YKR062W, YCR034W, YOL132W, YPL269W, YML127W, YGR109W-B, YGL173C, YBR150C, YDL007W, YML034W, YBR278W, YDL170W, YPL260W, YHR047C, YDL056W, YJR121W, YLR091W, YHL032C, YJL143W, YGL075C, YMR309C, YOR162C, YER171W, YBR237W, YOR153W, YJL187C, YLR085C, YDL161W, YGL251C, YER167W, YJL141C, YPL153C, YOR131C, YBL088C, YJL065C, YGR233C, YPL005W, YGR249W, YPL116W, YJR045C, YKL125W, YDR122W, YGR127W, YIL153W, YJR035W, YJL029C, YML046W, YDR372C, YGR204W, YBL099W, YIR033W
membrane-bounded organelle	210 of 259 genes, 81.1%	4584 of 7166 genes, 64.0%	1.98e-07	0	0	YDR122W, YKL125W, YJR045C, YPL116W, YGR249W, YPL005W, YBL088C, YOR131C, YJL065C, YGR233C, YPL153C, YGL251C, YJL141C, YER167W, YDL161W, YIR033W, YBL099W, YGR204W, YDR372C, YML046W, YJL029C, YJR035W, YIL153W, YGR127W, YER171W, YOR162C, YGL075C, YHL032C, YJL143W, YLR091W, YDL056W, YJR121W, YPL260W, YHR047C, YDL170W, YBR278W, YML034W, YLR085C, YJL187C, YOR153W, YBR237W, YIL089W, YPL101W, YMR008C, YNL167C, YBL005W, YGR084C, YAR042W, YLR127C, YDR255C, YNL216W, YOR001W, YOR315W, YDR410C, YBR122C, YGL066W, YCL004W, YDR297W, YNL278W, YLL048C, YIL129C, YDL007W, YBR150C, YGL173C, YML127W, YGR109W-B, YPL269W, YOL132W, YCR034W, YKR062W, YMR223W, YJL051W, YDR516C, YBR036C, YBR081C, YLR095C, YCL074W, YBR130C, YPL194W, YCR100C, YBR283C, YDR457W, YOR132W, YER001W, YGR158C, YCR045C, YLR399C, YEL031W, YFR013W, YGR251W, YPL231W, YJR040W, YDL204W, YMR297W, YCL064C, YMR001C, YBR140C, YGL134W, YML002W, YDR367W, YPR152C, YLR278C, YDR324C, YOR025W, YPL236C, YOR336W, YBR246W, YPL104W, YOR165W, YDR073W, YHR162W, YAL013W, YNL291C, YKR023W, YNL025C, YDL140C, YNL327W, YPR156C, YFR037C, YGR274C, YPR081C, YHR027C, YHR117W, YFL040W, YLR401C, YNL161W, YNL085W, YBR163W, YNL287W, YBR202W, YDR376W, YKR095W, YHR166C, YGR060W, YLR265C, YPL175W, YMR247C, YGL013C, YNL148C, YML071C, YER064C, YDL207W, YIL075C, YCR005C, YOR144C, YOR359W, YNR038W, YLR174W, YLR220W, YPL152W, YPL203W, YDL019C, YJL164C, YPL188W, YMR267W, YER166W, YNL069C, YBR255W, YCR093W, YKL109W, YMR212C, YDR295C, YPR003C, YDR142C, YKL203C, YGL008C, YMR227C, YOR123C, YLR106C, YNL199C, YLR413W, YDL047W, YDR395W, YML123C, YKR063C, YNL118C, YDL133W, YLR087C, YBR173C, YKL082C, YPR065W, YHR039C, YOR329C, YMR019W, YPL057C, YDR213W, YLR256W, YOR048C, YOR306C, YLR449W, YLR414C, YDR349C, YML081W, YMR224C, YMR080C, YDL145C, YBR072W, YJL148W, YFR040W, YLR304C, YLR335W, YOR149C, YDR352W, YIL056W, YER004W, YOL113W, YMR167W, YJL161W, YFR034C, YMR278W
intracellular membrane-bounded organelle	207 of 259 genes, 79.9%	4524 of 7166 genes, 63.1%	5.56e-07	0	0	YJR040W, YDL204W, YCL064C, YMR297W, YBR140C, YMR001C, YGL134W, YDR367W, YPR152C, YFR013W, YGR251W, YPL231W, YCR100C, YBR283C, YPL194W, YDR457W, YER001W, YGR158C, YCR045C, YLR399C, YEL031W, YLR095C, YCL074W, YBR130C, YKR062W, YJL051W, YMR223W, YDR516C, YBR036C, YBR081C, YDL007W, YBR150C, YGL173C, YML127W, YGR109W-B, YPL269W, YOL132W, YCR034W, YOR001W, YOR315W, YDR410C, YBR122C, YCL004W, YGL066W, YDR297W, YNL278W, YLL048C, YIL129C, YPL101W, YMR008C, YIL089W, YBL005W, YNL167C, YGR084C, YAR042W, YLR127C, YDR255C, YNL216W, YJL187C, YOR153W, YBR237W, YLR085C, YHR047C, YPL260W, YDL170W, YBR278W, YML034W, YOR162C, YER171W, YGL075C, YJL143W, YHL032C, YLR091W, YDL056W, YJR121W, YJL029C, YJR035W, YGR127W, YIL153W, YIR033W, YBL099W, YGR204W, YDR372C, YML046W, YGR233C, YBL088C, YJL065C, YOR131C, YPL153C, YGL251C, YER167W, YJL141C, YDL161W, YDR122W, YKL125W, YJR045C, YPL116W, YPL005W, YGR249W, YLR304C, YLR335W, YDR352W, YOR149C, YIL056W, YOL113W, YER004W, YMR167W, YMR278W, YFR034C, YJL161W, YMR080C, YDL145C, YBR072W, YJL148W, YFR040W, YLR449W, YLR414C, YDR349C, YML081W, YMR224C, YKL082C, YPR065W, YHR039C, YOR329C, YPL057C, YDR213W, YMR019W, YOR048C, YLR256W, YOR306C, YGL008C, YMR227C, YOR123C, YDL047W, YLR106C, YLR413W, YNL199C, YDR395W, YKR063C, YML123C, YNL118C, YBR173C, YLR087C, YDL133W, YDR295C, YKL109W, YMR212C, YPR003C, YDR142C, YKL203C, YER166W, YMR267W, YNL069C, YCR093W, YBR255W, YNR038W, YLR174W, YPL152W, YLR220W, YPL203W, YDL019C, YPL188W, YJL164C, YIL075C, YCR005C, YOR144C, YOR359W, YPL175W, YGL013C, YMR247C, YNL148C, YML071C, YER064C, YDL207W, YHR166C, YGR060W, YLR265C, YBR163W, YNL287W, YBR202W, YDR376W, YKR095W, YHR117W, YFL040W, YLR401C, YNL161W, YNL085W, YDR073W, YHR162W, YAL013W, YKR023W, YNL291C, YNL025C, YDL140C, YNL327W, YPR156C, YFR037C, YGR274C, YPR081C, YHR027C, YOR165W, YLR278C, YDR324C, YOR025W, YOR336W, YPL236C, YPL104W
cell	244 of 259 genes, 94.2%	5875 of 7166 genes, 82.0%	1.15e-06	0	0	YHR117W, YFL040W, YLR401C, YNL161W, YNL085W, YDR073W, YHR162W, YAL013W, YNR029C, YNL291C, YKR023W, YNL025C, YDL140C, YOR353C, YNL327W, YGR274C, YPR156C, YFR037C, YPR081C, YHR027C, YKL215C, YOR165W, YLR278C, YDR324C, YOR025W, YOR336W, YPL236C, YPL104W, YDR127W, YBR246W, YIL075C, YCR005C, YOR359W, YOR144C, YPL175W, YMR247C, YGL013C, YNL148C, YML071C, YER064C, YDL207W, YHR166C, YLR265C, YGR060W, YNL287W, YBR163W, YBR202W, YDR376W, YIL147C, YKR095W, YLR353W, YMR227C, YGL008C, YOR123C, YLR413W, YMR322C, YLR106C, YDL047W, YNL199C, YDR395W, YNL106C, YKR063C, YML123C, YNL118C, YLR087C, YBR173C, YDL133W, YDR295C, YKL109W, YMR212C, YPR003C, YCL037C, YHR023W, YDR142C, YKL203C, YMR267W, YER166W, YNL069C, YCR093W, YLR114C, YBR255W, YBL047C, YNR038W, YLR174W, YLR220W, YPL152W, YPL203W, YOR128C, YDL019C, YJL164C, YPL188W, YLR304C, YLR335W, YDR352W, YOR149C, YIL056W, YER004W, YOL113W, YMR167W, YJL161W, YFR034C, YMR278W, YDL145C, YMR080C, YAL063C, YML017W, YBR072W, YJL148W, YFR040W, YLR449W, YLR414C, YML081W, YDR349C, YMR224C, YKL082C, YPR065W, YHR039C, YOR329C, YDR213W, YPL057C, YMR019W, YOR048C, YLR256W, YOR306C, YJL201W, YJL029C, YJR035W, YGR127W, YIL153W, YIR033W, YBL099W, YGR204W, YDR372C, YML046W, YBL088C, YOR131C, YJL065C, YGR233C, YPL153C, YJL141C, YGL251C, YER167W, YDL161W, YDR122W, YKL125W, YJR045C, YPL116W, YGR249W, YPL005W, YCR073W-A, YJL187C, YDR506C, YOR153W, YBR237W, YLR085C, YHR047C, YPL260W, YDL170W, YMR185W, YBR278W, YCR089W, YNR044W, YML034W, YLR407W, YOR162C, YER171W, YGL075C, YMR309C, YHL032C, YJL143W, YLR091W, YPL199C, YDL056W, YJR121W, YKR062W, YJL051W, YMR223W, YDR516C, YBR036C, YBR081C, YDL007W, YBR150C, YGL173C, YML127W, YGR109W-B, YPL269W, YOL132W, YCR034W, YOR001W, YDL223C, YKL189W, YBR122C, YDR410C, YOR315W, YIL107C, YGL066W, YCL004W, YHR102W, YNL278W, YDR297W, YIL129C, YLL048C, YPL101W, YIL089W, YMR008C, YHR201C, YDL160C, YNL167C, YBL005W, YGR084C, YAR042W, YLR127C, YDR255C, YNL216W, YDL204W, YJR040W, YCL064C, YMR297W, YBR140C, YMR001C, YGL134W, YML002W, YDR367W, YPR152C, YFR013W, YGR251W, YPL231W, YPR042C, YCR100C, YPL194W, YDR457W, YBR283C, YOR132W, YER001W, YGR158C, YLR399C, YCR045C, YEL031W, YLR095C, YOR182C, YOR231W, YCL074W, YBR130C, YGR054W
cell part	244 of 259 genes, 94.2%	5875 of 7166 genes, 82.0%	1.15e-06	0	0	YFR013W, YGR251W, YPL231W, YBR140C, YMR001C, YGL134W, YJR040W, YDL204W, YCL064C, YMR297W, YDR367W, YPR152C, YML002W, YCL074W, YOR231W, YOR182C, YLR095C, YBR130C, YGR054W, YCR100C, YDR457W, YPL194W, YBR283C, YOR132W, YPR042C, YLR399C, YCR045C, YEL031W, YER001W, YGR158C, YGL173C, YDL007W, YBR150C, YOL132W, YCR034W, YGR109W-B, YML127W, YPL269W, YMR223W, YJL051W, YKR062W, YDR516C, YBR036C, YBR081C, YDL160C, YNL167C, YBL005W, YIL089W, YPL101W, YMR008C, YHR201C, YLR127C, YDR255C, YNL216W, YGR084C, YAR042W, YDR410C, YKL189W, YOR315W, YBR122C, YGL066W, YIL107C, YCL004W, YOR001W, YDL223C, YIL129C, YLL048C, YHR102W, YDR297W, YNL278W, YLR085C, YDR506C, YJL187C, YBR237W, YOR153W, YJL143W, YHL032C, YER171W, YOR162C, YMR309C, YGL075C, YLR091W, YJR121W, YDL056W, YPL199C, YDL170W, YPL260W, YHR047C, YML034W, YLR407W, YBR278W, YMR185W, YCR089W, YNR044W, YBL099W, YGR204W, YIR033W, YDR372C, YML046W, YJR035W, YJL029C, YGR127W, YIL153W, YDR122W, YKL125W, YPL005W, YGR249W, YCR073W-A, YJR045C, YPL116W, YPL153C, YJL065C, YBL088C, YOR131C, YGR233C, YDL161W, YER167W, YGL251C, YJL141C, YAL063C, YDL145C, YMR080C, YBR072W, YML017W, YJL148W, YFR040W, YOR149C, YDR352W, YLR304C, YLR335W, YMR167W, YJL161W, YFR034C, YMR278W, YIL056W, YOL113W, YER004W, YDR213W, YOR329C, YPL057C, YMR019W, YLR256W, YOR048C, YKL082C, YPR065W, YHR039C, YOR306C, YJL201W, YLR449W, YLR414C, YML081W, YDR349C, YMR224C, YCL037C, YPR003C, YDR295C, YKL109W, YMR212C, YKL203C, YHR023W, YDR142C, YDL047W, YMR322C, YLR106C, YLR413W, YNL199C, YDR395W, YGL008C, YMR227C, YOR123C, YDL133W, YLR087C, YBR173C, YNL106C, YKR063C, YML123C, YNL118C, YLR174W, YPL203W, YPL152W, YLR220W, YBL047C, YNR038W, YJL164C, YPL188W, YOR128C, YDL019C, YNL069C, YMR267W, YER166W, YCR093W, YLR114C, YBR255W, YER064C, YMR247C, YPL175W, YGL013C, YML071C, YNL148C, YDL207W, YCR005C, YOR144C, YOR359W, YIL075C, YNL287W, YBR163W, YBR202W, YLR353W, YKR095W, YDR376W, YIL147C, YHR166C, YLR265C, YGR060W, YNL025C, YKR023W, YNL291C, YDL140C, YDR073W, YHR162W, YNR029C, YAL013W, YPR156C, YFR037C, YGR274C, YHR027C, YPR081C, YOR353C, YNL327W, YFL040W, YLR401C, YHR117W, YNL085W, YNL161W, YDR324C, YLR278C, YPL104W, YDR127W, YBR246W, YOR025W, YPL236C, YOR336W, YKL215C, YOR165W
intracellular	239 of 259 genes, 92.3%	5710 of 7166 genes, 79.7%	3.51e-06	0	0	YOR306C, YJL201W, YKL082C, YPR065W, YHR039C, YDR213W, YOR329C, YPL057C, YMR019W, YLR256W, YOR048C, YDR349C, YML081W, YMR224C, YLR449W, YLR414C, YML017W, YBR072W, YJL148W, YFR040W, YMR080C, YDL145C, YIL056W, YER004W, YOL113W, YMR167W, YFR034C, YJL161W, YMR278W, YLR304C, YLR335W, YOR149C, YDR352W, YOR128C, YDL019C, YJL164C, YPL188W, YNR038W, YBL047C, YLR174W, YPL203W, YPL152W, YLR220W, YCR093W, YLR114C, YBR255W, YER166W, YMR267W, YNL069C, YHR023W, YDR142C, YKL203C, YMR212C, YKL109W, YDR295C, YCL037C, YPR003C, YNL106C, YKR063C, YML123C, YNL118C, YDL133W, YLR087C, YBR173C, YMR227C, YGL008C, YOR123C, YNL199C, YMR322C, YLR106C, YLR413W, YDL047W, YDR395W, YDR376W, YKR095W, YLR353W, YNL287W, YBR163W, YBR202W, YGR060W, YLR265C, YHR166C, YDL207W, YGL013C, YPL175W, YMR247C, YML071C, YNL148C, YER064C, YIL075C, YCR005C, YOR359W, YOR144C, YOR025W, YPL236C, YOR336W, YPL104W, YBR246W, YDR127W, YLR278C, YDR324C, YOR165W, YKL215C, YOR353C, YNL327W, YGR274C, YPR156C, YFR037C, YHR027C, YPR081C, YDR073W, YHR162W, YNR029C, YAL013W, YNL025C, YKR023W, YNL291C, YDL140C, YNL161W, YNL085W, YHR117W, YLR401C, YFL040W, YGR054W, YBR130C, YOR182C, YLR095C, YOR231W, YCL074W, YER001W, YGR158C, YEL031W, YLR399C, YCR045C, YPR042C, YCR100C, YDR457W, YPL194W, YBR283C, YOR132W, YGR251W, YPL231W, YFR013W, YML002W, YDR367W, YPR152C, YJR040W, YDL204W, YCL064C, YMR297W, YBR140C, YMR001C, YGL134W, YGR084C, YAR042W, YLR127C, YDR255C, YNL216W, YPL101W, YIL089W, YMR008C, YHR201C, YNL167C, YBL005W, YDL160C, YHR102W, YDR297W, YNL278W, YLL048C, YIL129C, YOR001W, YDL223C, YKL189W, YOR315W, YDR410C, YBR122C, YIL107C, YCL004W, YGL066W, YGR109W-B, YML127W, YPL269W, YOL132W, YCR034W, YDL007W, YBR150C, YGL173C, YDR516C, YBR036C, YBR081C, YKR062W, YJL051W, YMR223W, YLR091W, YJR121W, YDL056W, YPL199C, YOR162C, YER171W, YGL075C, YMR309C, YHL032C, YJL143W, YMR185W, YBR278W, YML034W, YLR407W, YPL260W, YHR047C, YDL170W, YLR085C, YOR153W, YBR237W, YJL187C, YJR045C, YPL116W, YPL005W, YGR249W, YCR073W-A, YDR122W, YKL125W, YER167W, YGL251C, YJL141C, YDL161W, YBL088C, YJL065C, YOR131C, YGR233C, YPL153C, YDR372C, YML046W, YIR033W, YBL099W, YGR204W, YGR127W, YIL153W, YJL029C, YJR035W
intracellular part	239 of 259 genes, 92.3%	5710 of 7166 genes, 79.7%	3.51e-06	0	0	YBR202W, YBR163W, YNL287W, YLR353W, YKR095W, YDR376W, YHR166C, YLR265C, YGR060W, YER064C, YNL148C, YML071C, YPL175W, YGL013C, YMR247C, YDL207W, YOR144C, YOR359W, YCR005C, YIL075C, YDR324C, YLR278C, YPL104W, YBR246W, YDR127W, YPL236C, YOR336W, YOR025W, YKL215C, YOR165W, YDL140C, YKR023W, YNL291C, YNL025C, YAL013W, YNR029C, YHR162W, YDR073W, YHR027C, YPR081C, YFR037C, YPR156C, YGR274C, YNL327W, YOR353C, YFL040W, YLR401C, YHR117W, YNL085W, YNL161W, YOR048C, YLR256W, YOR329C, YDR213W, YPL057C, YMR019W, YHR039C, YPR065W, YKL082C, YJL201W, YOR306C, YLR414C, YLR449W, YMR224C, YML081W, YDR349C, YMR080C, YDL145C, YFR040W, YJL148W, YML017W, YBR072W, YOR149C, YDR352W, YLR335W, YLR304C, YMR278W, YFR034C, YJL161W, YMR167W, YER004W, YOL113W, YIL056W, YPL203W, YPL152W, YLR220W, YLR174W, YBL047C, YNR038W, YJL164C, YPL188W, YDL019C, YOR128C, YNL069C, YER166W, YMR267W, YBR255W, YCR093W, YLR114C, YCL037C, YPR003C, YDR295C, YKL109W, YMR212C, YKL203C, YDR142C, YHR023W, YLR106C, YMR322C, YDR395W, YLR413W, YDL047W, YNL199C, YOR123C, YGL008C, YMR227C, YLR087C, YBR173C, YDL133W, YML123C, YKR063C, YNL118C, YNL106C, YJL143W, YHL032C, YGL075C, YMR309C, YER171W, YOR162C, YDL056W, YJR121W, YPL199C, YLR091W, YDL170W, YPL260W, YHR047C, YLR407W, YML034W, YBR278W, YMR185W, YLR085C, YJL187C, YBR237W, YOR153W, YKL125W, YDR122W, YCR073W-A, YPL005W, YGR249W, YPL116W, YJR045C, YPL153C, YOR131C, YBL088C, YJL065C, YGR233C, YDL161W, YER167W, YGL251C, YJL141C, YGR204W, YBL099W, YIR033W, YML046W, YDR372C, YJR035W, YJL029C, YIL153W, YGR127W, YOR231W, YCL074W, YOR182C, YLR095C, YGR054W, YBR130C, YOR132W, YCR100C, YBR283C, YPL194W, YDR457W, YPR042C, YLR399C, YEL031W, YCR045C, YGR158C, YER001W, YFR013W, YPL231W, YGR251W, YGL134W, YMR001C, YBR140C, YMR297W, YCL064C, YDL204W, YJR040W, YPR152C, YDR367W, YML002W, YDL160C, YNL167C, YBL005W, YHR201C, YPL101W, YMR008C, YIL089W, YDR255C, YNL216W, YLR127C, YAR042W, YGR084C, YIL107C, YGL066W, YCL004W, YDR410C, YKL189W, YBR122C, YOR315W, YDL223C, YOR001W, YIL129C, YLL048C, YDR297W, YNL278W, YHR102W, YGL173C, YBR150C, YDL007W, YCR034W, YOL132W, YPL269W, YML127W, YGR109W-B, YMR223W, YJL051W, YKR062W, YBR081C, YDR516C, YBR036C
nucleus	130 of 259 genes, 50.2%	2507 of 7166 genes, 35.0%	6.27e-05	0	0	YJL141C, YGL251C, YER167W, YPL153C, YOR131C, YJL065C, YBL088C, YGR233C, YGR249W, YPL116W, YKL125W, YDR122W, YIL153W, YJR035W, YML046W, YDR372C, YGR204W, YIR033W, YML034W, YBR278W, YDL170W, YHR047C, YPL260W, YDL056W, YGL075C, YOR162C, YER171W, YBR237W, YJL187C, YLR085C, YNL278W, YGL066W, YDR410C, YOR315W, YOR001W, YDR255C, YNL216W, YLR127C, YAR042W, YNL167C, YBL005W, YPL101W, YBR081C, YMR223W, YKR062W, YPL269W, YGR109W-B, YML127W, YGL173C, YBR150C, YDL007W, YCR045C, YLR399C, YGR158C, YPL194W, YDR457W, YCL074W, YLR095C, YPR152C, YGL134W, YMR001C, YDL204W, YGR251W, YFR013W, YOR025W, YDR324C, YLR278C, YNL085W, YNL161W, YLR401C, YHR027C, YGR274C, YFR037C, YDL140C, YKR023W, YNL025C, YAL013W, YDR073W, YLR265C, YHR166C, YKR095W, YBR202W, YBR163W, YOR359W, YOR144C, YIL075C, YDL207W, YER064C, YNL148C, YMR247C, YGL013C, YCR093W, YNL069C, YJL164C, YDL019C, YPL152W, YPL203W, YNR038W, YBR173C, YNL118C, YKR063C, YDR395W, YLR106C, YDL047W, YNL199C, YOR123C, YMR227C, YKL203C, YKL109W, YDR295C, YMR224C, YML081W, YLR449W, YOR048C, YLR256W, YMR019W, YDR213W, YOR329C, YKL082C, YPR065W, YFR034C, YMR278W, YMR167W, YOL113W, YIL056W, YLR335W, YFR040W, YJL148W, YBR072W, YMR080C
ATPase complex	11 of 259 genes, 4.2%	69 of 7166 genes, 1.0%	0.00889	0.006	0.06	YML127W, YLR085C, YFR037C, YFR013W, YDR073W, YLR095C, YBR278W, YOR144C, YLR399C, YJL065C, YER166W
P-body	9 of 259 genes, 3.5%	52 of 7166 genes, 0.7%	0.0243	0.0073	0.08	YNL118C, YOR359W, YCR093W, YNL085W, YMR322C, YML017W, YPL203W, YDL160C, YGL173C
cellular bud	22 of 259 genes, 8.5%	257 of 7166 genes, 3.6%	0.03944	0.0067	0.08	YNL278W, YHR102W, YDL161W, YLR114C, YIL129C, YOR165W, YER166W, YLR414C, YKL189W, YBR130C, YDL019C, YPL116W, YLR353W, YBL047C, YOR231W, YNL161W, YJL187C, YMR001C, YJL051W, YOR353C, YNL327W, YHR023W
ISWI-type complex	4 of 259 genes, 1.5%	9 of 7166 genes, 0.1%	0.05132	0.0077	0.1	YFR013W, YLR095C, YJL065C, YBR278W
cytoplasm	199 of 259 genes, 76.8%	4785 of 7166 genes, 66.8%	0.05903	0.0071	0.1	YJL201W, YOR306C, YLR256W, YOR048C, YMR019W, YOR329C, YDR213W, YPL057C, YHR039C, YMR224C, YDR349C, YLR414C, YFR040W, YML017W, YBR072W, YDL145C, YMR080C, YMR278W, YFR034C, YJL161W, YMR167W, YER004W, YOL113W, YIL056W, YOR149C, YDR352W, YLR335W, YLR304C, YJL164C, YPL188W, YDL019C, YOR128C, YPL152W, YPL203W, YLR220W, YLR174W, YBL047C, YLR114C, YCR093W, YBR255W, YNL069C, YMR267W, YER166W, YKL203C, YDR142C, YHR023W, YCL037C, YPR003C, YDR295C, YMR212C, YLR087C, YDL133W, YBR173C, YML123C, YKR063C, YNL118C, YNL106C, YMR322C, YDR395W, YLR106C, YLR413W, YDL047W, YGL008C, YDR376W, YBR202W, YNL287W, YBR163W, YLR265C, YGR060W, YHR166C, YDL207W, YER064C, YML071C, YNL148C, YGL013C, YPL175W, YMR247C, YOR359W, YOR144C, YCR005C, YIL075C, YPL104W, YDR127W, YBR246W, YPL236C, YOR336W, YOR025W, YOR165W, YKL215C, YPR081C, YHR027C, YGR274C, YPR156C, YOR353C, YNL327W, YDL140C, YNL291C, YKR023W, YAL013W, YNR029C, YDR073W, YHR162W, YNL085W, YNL161W, YFL040W, YLR401C, YHR117W, YBR130C, YGR054W, YOR231W, YOR182C, YEL031W, YGR158C, YER001W, YOR132W, YCR100C, YPL194W, YBR283C, YDR457W, YPR042C, YPL231W, YDR367W, YML002W, YGL134W, YBR140C, YMR001C, YMR297W, YCL064C, YJR040W, YDL204W, YDR255C, YNL216W, YLR127C, YAR042W, YGR084C, YNL167C, YDL160C, YBL005W, YHR201C, YIL089W, YPL101W, YMR008C, YIL129C, YLL048C, YDR297W, YNL278W, YHR102W, YCL004W, YIL107C, YGL066W, YBR122C, YOR315W, YDR410C, YDL223C, YCR034W, YOL132W, YPL269W, YGR109W-B, YGL173C, YBR150C, YDL007W, YBR081C, YDR516C, YBR036C, YJL051W, YPL199C, YJR121W, YLR091W, YJL143W, YHL032C, YMR309C, YGL075C, YOR162C, YLR407W, YMR185W, YPL260W, YHR047C, YLR085C, YOR153W, YCR073W-A, YPL005W, YPL116W, YJR045C, YDR122W, YDL161W, YER167W, YJL141C, YPL153C, YBL088C, YOR131C, YGR233C, YDR372C, YGR204W, YBL099W, YIR033W, YIL153W, YGR127W, YJR035W, YJL029C
SWI/SNF superfamily-type complex	9 of 259 genes, 3.5%	60 of 7166 genes, 0.8%	0.07586	0.0067	0.1	YJL065C, YLR399C, YBR278W, YFR013W, YLR095C, YDR073W, YLR085C, YFR037C, YML127W

### Sheet: Table S8
SCHOOL	GROUP	TIMEPOINT	CLONE	YEAR	MITOCHONDRIAL_GENOME_LOSS?	GLYCEROL_PETITE?
Westridge	A	early	1	2019-2020	no	no
Moscow	2-11C	early	1	2018-2019	yes	yes
Westridge	D	early	1	2019-2020	yes	yes
Westridge	I	early	1	2019-2020	yes	yes
Westridge	J	early	1	2019-2020	yes	yes
Moscow	3-10B	early	1	2018-2019	no	no
Moscow	1-11A	early	1	2018-2019	no	no
Westridge	L	early	1	2019-2020	no	no
Westridge	M	early	1	2019-2020	no	no
Westridge	O	early	1	2017-2018	yes	yes
Westridge	Z	early	1	2017-2018	no	no
Westridge	T	early	1	2017-2018	no	no
Westridge	R	early	1	2017-2018	yes	yes
Westridge	C	early	1	2017-2018	yes	yes
Westridge	K	early	1	2017-2018	yes	yes
Westridge	B	early	1	2017-2018	yes	yes
Westridge	P	early	1	2019-2020	yes	yes
Westridge	R	early	1	2019-2020	yes	yes
Westridge	S	early	1	2019-2020	yes	yes
Westridge	S	early	1	2019-2020	yes	yes
Westridge	T	early	1	2019-2020	yes	yes
Westridge	W	early	1	2019-2020	yes	yes
Moscow	4-10A	early	1	2018-2019	yes	yes
Moscow	5-2C	early	1	2018-2019	no	no
Westridge	G	early	1	2017-2018	no	no
Westridge	S	early	1	2017-2018	yes	yes
Westridge	L	early	1	2017-2018	yes	yes
Westridge	A	early	1	2017-2018	yes	yes
Westridge	X	early	1	2017-2018	yes	yes
Westridge	Q	early	1	2017-2018	yes	yes
Westridge	M	early	1	2017-2018	yes	yes
Moscow	6-3A	early	1	2018-2019	no	no
Moscow	8-5B	early	1	2018-2019	no	no
Moscow	9-7C	early	1	2018-2019	yes	yes
Moscow	10-19A	early	1	2018-2019	yes	yes
Westridge	A	final	1	2017-2018	yes	yes
Westridge	B	final	1	2017-2018	yes	yes
Westridge	B	final	1	2018-2019	yes	yes
Westridge	B	early	1	2018-2019	yes	yes
Westridge	G	final	2	2017-2018	yes	yes
Westridge	C	final	1	2018-2019	yes	yes
Westridge	C	final	1	2017-2018	yes	yes
Westridge	C	final	4	2018-2019	yes	yes
Westridge	A	final	2	2017-2018	yes	yes
Westridge	A	final	3	2017-2018	yes	yes
Westridge	X	final	2	2017-2018	yes	yes
Westridge	X	final	3	2017-2018	yes	yes
Westridge	M	final	2	2017-2018	yes	yes
Westridge	M	final	3	2017-2018	no	no
Westridge	P	final	2	2018-2019	yes	no
Westridge	C	early	1	2018-2019	yes	yes
Westridge	G	final	3	2017-2018	no	no
Westridge	P	final	3	2018-2019	no	no
Westridge	O	final	2	2017-2018	yes	yes
Westridge	O	final	3	2017-2018	yes	yes
Westridge	O	final	4	2017-2018	yes	yes
Westridge	O	final	5	2017-2018	yes	yes
Westridge	Z	final	2	2017-2018	yes	yes
Westridge	Z	final	3	2017-2018	yes	yes
Westridge	T	final	2	2017-2018	no	no
Westridge	B	final	2	2018-2019	yes	yes
Westridge	S	final	2	2017-2018	yes	yes
Westridge	B	final	3	2018-2019	yes	yes
Westridge	B	final	4	2018-2019	no	no
Westridge	C	final	2	2017-2018	yes	yes
Westridge	C	final	3	2017-2018	yes	yes
Westridge	K	final	2	2017-2018	yes	yes
Westridge	K	final	3	2017-2018	yes	yes
Westridge	T	final	2	2018-2019	yes	yes
Westridge	B	final	2	2017-2018	yes	yes
Westridge	B	final	3	2017-2018	yes	yes
Westridge	W	final	2	2018-2019	yes	yes
Westridge	S	final	3	2017-2018	yes	yes
Westridge	W	final	3	2018-2019	yes	yes
Westridge	Q	final	2	2017-2018	no	no
Westridge	Q	final	3	2017-2018	no	no
Westridge	L	final	2	2017-2018	no	no
Westridge	C	final	2	2018-2019	yes	yes
Westridge	C	final	3	2018-2019	yes	yes
Westridge	G	final	1	2017-2018	no	no
Westridge	K	final	1	2017-2018	yes	yes
Westridge	K	early	1	2019-2020	yes	yes
Westridge	L	final	1	2017-2018	no	no
Westridge	M	final	1	2018-2019	no	yes
Westridge	M	early	1	2018-2019	yes	yes
Westridge	M	final	1	2017-2018	yes	yes
Westridge	O	final	1	2017-2018	yes	yes
Westridge	P	final	1	2018-2019	yes	yes
Westridge	P	early	1	2018-2019	yes	yes
Westridge	Q	final	1	2017-2018	no	no
Westridge	R	final	1	2017-2018	no	no
Westridge	S	final	1	2017-2018	yes	yes
Westridge	T	final	1	2017-2018	no	no
Westridge	T	final	1	2018-2019	yes	yes
Westridge	T	early	1	2018-2019	yes	yes
Westridge	W	final	1	2018-2019	yes	yes
Westridge	W	early	1	2018-2019	yes	yes
Westridge	X	final	1	2017-2018	no	no
Westridge	Z	final	1	2017-2018	no	no

### Sheet: Table S9
SCHOOL	GROUP	TIMEPOINT	CLONE	YEAR	ChrVIII	ChrXV	ChrI	ChrII	ChrIV	ChrV	ChrXI	ChrXVI	ChrXVI
Moscow	2-11C	early	1	2018-2019	2x				(872001..982001)x3..1211001x2				2x
Moscow	3-10B	early	1	2018-2019	2x
Moscow	1-11A	early	1	2018-2019	2x
Westridge	O	early	1	2017-2018
Westridge	T	early	1	2017-2018	2x
Westridge	R	early	1	2017-2018	85001..133001
Westridge	C	early	1	2017-2018
Westridge	K	early	1	2017-2018
Westridge	B	early	1	2017-2018
Moscow	4-10A	early	1	2018-2019	2x
Moscow	5-2C	early	1	2018-2019
Westridge	G	early	1	2017-2018	116001..466001
Westridge	S	early	1	2017-2018	116001..133001
Westridge	L	early	1	2017-2018
Westridge	A	early	1	2017-2018					876001..988001x2
Westridge	X	early	1	2017-2018
Westridge	Q	early	1	2017-2018
Westridge	M	early	1	2017-2018
Moscow	6-3A	early	1	2018-2019	2x
Moscow	8-5B	early	1	2018-2019	2x
Moscow	9-7C	early	1	2018-2019	2x
Moscow	10-19A	early	1	2018-2019	92001..133001							2x
Westridge	A	final	1	2017-2018
Westridge	B	final	1	2017-2018
Westridge	G	final	2	2017-2018	2x
Westridge	C	final	1	2017-2018
Westridge	A	final	2	2017-2018
Westridge	A	final	3	2017-2018	2x		1.5x
Westridge	X	final	2	2017-2018	116001..131001			1.5x
Westridge	X	final	3	2017-2018	116001..131001			1.5x
Westridge	M	final	2	2017-2018					1096001..1211001x2
Westridge	M	final	3	2017-2018
Westridge	G	final	3	2017-2018	2-3x
Westridge	O	final	2	2017-2018	2x
Westridge	O	final	3	2017-2018	2x
Westridge	O	final	4	2017-2018			25001..end
Westridge	O	final	5	2017-2018			26001..end
Westridge	T	final	2	2017-2018	2x	595001..708001
Westridge	S	final	2	2017-2018
Westridge	C	final	2	2017-2018			1.5x
Westridge	C	final	3	2017-2018	2x
Westridge	K	final	2	2017-2018	2x
Westridge	K	final	3	2017-2018
Westridge	B	final	2	2017-2018	2x
Westridge	B	final	3	2017-2018
Westridge	S	final	3	2017-2018	117001..130001
Westridge	Q	final	2	2017-2018	2x	589001..630001
Westridge	Q	final	3	2017-2018	2x
Westridge	L	final	2	2017-2018	2x
Westridge	G	final	1	2017-2018	2-3x
Westridge	K	final	1	2017-2018	85001..146001
Westridge	L	final	1	2017-2018	2x
Westridge	M	final	1	2017-2018
Westridge	O	final	1	2017-2018			2x
Westridge	Q	final	1	2017-2018	2x
Westridge	R	final	1	2017-2018		556001..638001
Westridge	S	final	1	2017-2018
Westridge	T	final	1	2017-2018	2x
Westridge	X	final	1	2017-2018
Westridge	Z	early	1	2017-2018	2x
Westridge	Z	final	1	2017-2018	2-3x	594001..711001		1.5x?
Westridge	Z	final	2	2017-2018
Westridge	Z	final	3	2017-2018	2x	586001..634001
Westridge	B	early	1	2018-2019
Westridge	B	final	1	2018-2019		599001..709001
Westridge	B	final	2	2018-2019
Westridge	B	final	3	2018-2019		595001..709001
Westridge	B	final	4	2018-2019	2x	596001..708001
Westridge	C	early	1	2018-2019
Westridge	C	final	1	2018-2019	2x	577001..696001
Westridge	C	final	2	2018-2019	2x
Westridge	C	final	3	2018-2019	2x
Westridge	C	final	4	2018-2019	2x
Westridge	M	early	1	2018-2019	2x
Westridge	M	final	1	2018-2019	2x	(594001..599001)x2..664001x3
Westridge	P	early	1	2018-2019
Westridge	P	final	1	2018-2019
Westridge	P	final	2	2018-2019	start..218001
Westridge	P	final	3	2018-2019	start..218001
Westridge	T	early	1	2018-2019
Westridge	T	final	1	2018-2019
Westridge	T	final	2	2018-2019
Westridge	W	early	1	2018-2019
Westridge	W	final	1	2018-2019
Westridge	W	final	2	2018-2019
Westridge	W	final	3	2018-2019
Westridge	A	early	1	2019-2020	2x
Westridge	D	early	1	2019-2020
Westridge	I	early	1	2019-2020
Westridge	J	early	1	2019-2020
Westridge	K	early	1	2019-2020	2x				872001..992001x2
Westridge	L	early	1	2019-2020	start..133001		.5x
Westridge	M	early	1	2019-2020	2x
Westridge	P	early	1	2019-2020
Westridge	R	early	1	2019-2020
Westridge	S	early	1	2019-2020				2x
Westridge	S	early	1	2019-2020	2x
Westridge	T	early	1	2019-2020			.5x
Westridge	W	early	1	2019-2020	1.5x	1.5x				1.5x	1.5x

### Sheet: Table S10
SCHOOL	GROUP	TIMEPOINT	CLONE	YEAR	Chr	PreciseStart	PreciseEnd	Type	Orientation	Nearby
Westridge	M	final	1	2018-2019	chrXII	92352	92356	TY1	+	Intergenic next to tRNA
Westridge	M	final	1	2018-2019	chrXV	594676	594681	TY2	.	Intergenic next to Ty and tRNA
Westridge	O	final	1	2017-2018	chrXV	853928	853933	TY1	.	Middle of YOR289W
Westridge	Z	final	1	2017-2018	chrII	220355	220359	TY1	+	End of PDR3
Westridge	B	final	1	2018-2019	chrIV	1151475	1151479	TY1	+	Intergenic
Westridge	T	final	1	2017-2018	chrXVI	452315	452319	TY1	.	Middle of SUR1
Westridge	R	final	1	2017-2018	chrXVI	452394	452398	TY1	+	Middle of SUR1
Westridge	C	final	1	2017-2018	chrXII	205120	205127	TY1	.	Beginning of RAD5
Westridge	B	final	1	2017-2018	chrII	258643	258657	TY2	.	Intergenic next to Ty
Westridge	G	final	1	2017-2018	chrXVI	452394	452398	TY1	+	Middle of SUR1
Westridge	S	final	1	2017-2018	chrII	311469	311474	TY1	.	Beginning of SCO1
Westridge	S	final	1	2017-2018	chrVIII	149496	149502	TY1	+	Beginning of ECM12
Westridge	M	final	1	2017-2018	chrI	182172	182176	TY1	.	Intergenic next to tRNA
Westridge	Q	final	1	2017-2018	chrXVI	452999	453003	TY1	.	End of SUR1

### Sheet: Table S11
#CSF1 CRISPR competitions. Allele frequencies determined from Sanger traces by QSVAnalyzer.
reference_name	raw_wt	raw_mut	nonsyn_frequency
rep1_T0	495	312	0.386617
rep1_YPD_T3	522	339	0.393728
rep1_9uM_T3	0	915	1
rep2_T0	499	305	0.379353
rep2_YPD_T3	463	360	0.437424
rep2_9uM_T3	0	908	1
rep3_T0	681	409	0.375229
rep3_YPD_T3	665	588	0.469274
rep3_9uM_T3	0	1099	1
	T0	YPD_T3	9uM_T3
rep1	0.386617	0.393728	1
rep2	0.379353	0.437424	1
rep3	0.375229	0.469274	1
	T0	YPD_T3	9uM_T3
average	0.3804	0.433475	1
SD	0.00576557	0.0379272	0
ttest (2 tails; paired)	NA	0.169991	2.88617e-05

### Sheet: Table S12
well	A1	B1	C1	D1	E1	F1	G1	H1	A2	B2	C2	D2	E2	F2	G2	H2	A3	B3	C3	D3	E3	F3	G3	H3	A4	B4	C4	D4	E4	F4	G4	H4	A5	B5	C5	D5	E5	F5	G5	H5	A6	B6	C6	D6	E6	F6	G6	H6	A7	B7	C7	D7	E7	F7	G7	H7	A8	B8	C8	D8	E8	F8	G8	H8
PDR1_PCR_digest	cut	un	un	cut	cut	un	un	cut	un	un	cut	cut	un	un	cut	cut	cut	cut	un	un	un	cut	cut	un	un	un	cut	cut	un	cut	un	cut	cut	cut	un	un	un	cut	cut	un	cut	un	un	cut	cut	un	cut	un	cut	cut	un	un	cut	cut	un	un	cut	cut	un	un	un	cut	un	cut
PDR1_genotype	mut	wt	wt	mut	mut	wt	wt	mut	wt	wt	mut	mut	wt	wt	mut	mut	mut	mut	wt	wt	wt	mut	mut	wt	wt	wt	mut	mut	wt	mut	wt	mut	mut	mut	wt	wt	wt	mut	mut	wt	mut	wt	wt	mut	mut	wt	mut	wt	mut	mut	wt	wt	mut	mut	wt	wt	mut	mut	wt	wt	wt	mut	wt	mut
PDR3_PCR_digest	cut	un	un	cut	un	cut	cut	un	cut	cut	un	un	cut	cut	un	un	un	un	cut	cut	cut	un	un	cut	un	un	cut	cut	cut	un	cut	unclear	un	un	cut	cut	un	cut	cut	un	un	cut	cut	un	un	cut	un	cut	un	un	cut	cut	un	un	cut	cut	un	cut	un	cut	cut	un	cut	un
PDR3_genotype	wt	mut	mut	wt	mut	wt	wt	mut	wt	wt	mut	mut	wt	wt	mut	mut	mut	mut	wt	wt	wt	mut	mut	wt	mut	mut	wt	wt	wt	mut	wt	unclear	mut	mut	wt	wt	mut	wt	wt	mut	mut	wt	wt	mut	mut	wt	mut	wt	mut	mut	wt	wt	mut	mut	wt	wt	mut	wt	mut	wt	wt	mut	wt	mut
# mutations	1	1	1	1	2	0	0	2	0	0	2	2	0	0	2	2	2	2	0	0	0	2	2	0	1	1	1	1	0	2	0	NA	2	2	0	0	1	1	1	1	2	0	0	2	2	0	2	0	2	2	0	0	2	2	0	0	2	1	1	0	0	2	0	2
WT	F1	G1	A2	B2	E2	F2	C3	D3	E3	H3	E4	G4	C5	D5	B6	C6	F6	H6	C7	D7	G7	H7	D8	E8	G8
PDR1	A1	D1	C4	D4	F5	G5	B8
PDR3	B1	C1	A4	B4	E5	H5	C8
DOUBLE	E1	H1	C2	D2	G2	H2	A3	B3	F3	G3	F4	A5	B5	A6	D6	E6	G6	A7	B7	E7	F7	A8	F8	H8
WT<-c("F1","G1","A2","B2","E2","F2","C3","D3","E3","H3","E4","G4","C5","D5","B6","C6","F6","H6","C7","D7","G7","H7","D8","E8","G8")
PDR1<-c("A1","D1","C4","D4","F5","G5","B8")
PDR3<-c("B1","C1","A4","B4","E5","H5","C8")
DOUBLE<-c("E1","H1","C2","D2","G2","H2","A3","B3","F3","G3","F4","A5","B5","A6","D6","E6","G6","A7","B7","E7","F7","A8","F8","H8")

### Sheet: Table S13
Time	A1	A2	A3	A4	A5	A6	A7	A8	A9	A10	A11	A12	B1	B2	B3	B4	B5	B6	B7	B8	B9	B10	B11	B12	C1	C2	C3	C4	C5	C6	C7	C8	C9	C10	C11	C12	D1	D2	D3	D4	D5	D6	D7	D8	D9	D10	D11	D12	E1	E2	E3	E4	E5	E6	E7	E8	E9	E10	E11	E12	F1	F2	F3	F4	F5	F6	F7	F8	F9	F10	F11	F12	G1	G2	G3	G4	G5	G6	G7	G8	G9	G10	G11	G12	H1	H2	H3	H4	H5	H6	H7	H8	H9	H10	H11	H12
15	0.115	0.119	0.108	0.109	0.109	0.113	0.112	0.111	0.111	0.11	0.111	0.108	0.114	0.109	0.106	0.108	0.105	0.095	0.106	0.109	0.107	0.099	0.108	0.107	0.108	0.111	0.112	0.109	0.107	0.108	0.109	0.108	0.108	0.11	0.109	0.111	0.112	0.11	0.112	0.107	0.109	0.105	0.115	0.112	0.109	0.108	0.11	0.107	0.109	0.11	0.11	0.11	0.106	0.107	0.105	0.109	0.108	0.108	0.106	0.115	0.11	0.105	0.108	0.107	0.105	0.109	0.106	0.105	0.104	0.114	0.111	0.112	0.112	0.109	0.107	0.112	0.108	0.109	0.11	0.109	0.108	0.109	0.114	0.116	0.114	0.112	0.11	0.094	0.112	0.11	0.112	0.11	0.115	0.117	0.116	0.11
30	0.115	0.12	0.109	0.11	0.108	0.112	0.111	0.111	0.111	0.109	0.11	0.107	0.114	0.109	0.105	0.108	0.105	0.094	0.108	0.112	0.107	0.097	0.109	0.107	0.109	0.109	0.111	0.111	0.106	0.107	0.108	0.106	0.108	0.109	0.11	0.111	0.111	0.108	0.111	0.106	0.11	0.104	0.114	0.112	0.109	0.109	0.112	0.107	0.11	0.112	0.11	0.111	0.106	0.107	0.104	0.11	0.107	0.108	0.106	0.117	0.111	0.105	0.106	0.106	0.104	0.107	0.106	0.105	0.104	0.112	0.113	0.112	0.112	0.107	0.106	0.112	0.108	0.109	0.109	0.111	0.107	0.109	0.112	0.117	0.115	0.111	0.109	0.094	0.112	0.11	0.111	0.109	0.111	0.115	0.115	0.109
45	0.117	0.119	0.109	0.11	0.11	0.113	0.112	0.112	0.111	0.111	0.111	0.108	0.115	0.108	0.105	0.109	0.104	0.094	0.108	0.112	0.108	0.096	0.112	0.107	0.109	0.108	0.111	0.11	0.106	0.107	0.108	0.106	0.109	0.11	0.111	0.112	0.113	0.108	0.112	0.106	0.109	0.105	0.115	0.111	0.109	0.11	0.113	0.108	0.112	0.109	0.111	0.11	0.107	0.106	0.104	0.11	0.108	0.109	0.107	0.119	0.112	0.106	0.107	0.107	0.104	0.107	0.107	0.104	0.103	0.112	0.113	0.111	0.112	0.107	0.106	0.113	0.109	0.109	0.11	0.111	0.109	0.109	0.112	0.118	0.116	0.112	0.109	0.093	0.113	0.111	0.111	0.11	0.112	0.114	0.117	0.111
60	0.119	0.123	0.11	0.112	0.111	0.115	0.115	0.113	0.115	0.112	0.112	0.109	0.116	0.11	0.106	0.109	0.106	0.094	0.11	0.114	0.11	0.095	0.112	0.108	0.109	0.109	0.112	0.11	0.108	0.108	0.11	0.108	0.11	0.112	0.113	0.114	0.114	0.109	0.112	0.106	0.11	0.105	0.117	0.112	0.111	0.112	0.115	0.109	0.114	0.11	0.111	0.112	0.108	0.108	0.105	0.112	0.11	0.11	0.108	0.123	0.113	0.106	0.108	0.107	0.105	0.108	0.108	0.106	0.103	0.113	0.115	0.112	0.115	0.108	0.108	0.114	0.111	0.111	0.111	0.113	0.11	0.111	0.114	0.122	0.118	0.115	0.109	0.093	0.114	0.111	0.114	0.111	0.114	0.115	0.121	0.113
75	0.123	0.127	0.112	0.114	0.114	0.117	0.117	0.116	0.115	0.116	0.114	0.112	0.117	0.111	0.107	0.111	0.108	0.094	0.111	0.115	0.112	0.094	0.114	0.109	0.11	0.11	0.114	0.112	0.109	0.11	0.112	0.11	0.112	0.114	0.116	0.116	0.117	0.111	0.114	0.107	0.112	0.107	0.12	0.113	0.112	0.114	0.117	0.111	0.117	0.112	0.113	0.115	0.11	0.111	0.107	0.116	0.112	0.113	0.11	0.126	0.115	0.107	0.109	0.108	0.107	0.109	0.11	0.107	0.105	0.115	0.118	0.115	0.116	0.11	0.109	0.116	0.113	0.113	0.113	0.116	0.113	0.114	0.115	0.126	0.122	0.117	0.111	0.092	0.115	0.113	0.116	0.113	0.117	0.118	0.125	0.115
90	0.126	0.13	0.113	0.116	0.116	0.12	0.12	0.12	0.118	0.12	0.116	0.116	0.119	0.112	0.109	0.112	0.11	0.094	0.113	0.116	0.114	0.094	0.116	0.112	0.111	0.113	0.115	0.113	0.11	0.111	0.114	0.111	0.114	0.116	0.12	0.118	0.12	0.114	0.116	0.109	0.114	0.108	0.123	0.114	0.114	0.116	0.121	0.113	0.12	0.114	0.115	0.117	0.112	0.114	0.109	0.119	0.115	0.117	0.112	0.129	0.116	0.107	0.112	0.11	0.109	0.111	0.113	0.109	0.106	0.117	0.121	0.117	0.118	0.112	0.111	0.119	0.116	0.117	0.115	0.118	0.116	0.117	0.118	0.129	0.126	0.118	0.112	0.092	0.116	0.114	0.119	0.115	0.117	0.12	0.129	0.117
105	0.13	0.131	0.115	0.118	0.119	0.122	0.122	0.124	0.121	0.123	0.119	0.119	0.12	0.112	0.111	0.115	0.112	0.094	0.116	0.119	0.118	0.093	0.118	0.113	0.112	0.115	0.117	0.115	0.112	0.113	0.116	0.114	0.116	0.117	0.121	0.12	0.123	0.117	0.118	0.11	0.115	0.11	0.126	0.116	0.115	0.118	0.124	0.114	0.124	0.114	0.116	0.121	0.114	0.118	0.112	0.122	0.117	0.12	0.114	0.132	0.117	0.109	0.114	0.112	0.111	0.112	0.115	0.111	0.107	0.118	0.124	0.119	0.119	0.115	0.114	0.121	0.118	0.12	0.118	0.122	0.119	0.121	0.12	0.133	0.131	0.121	0.114	0.092	0.118	0.115	0.122	0.117	0.121	0.121	0.132	0.12
120	0.134	0.133	0.117	0.121	0.121	0.125	0.124	0.127	0.124	0.126	0.122	0.122	0.122	0.113	0.112	0.116	0.115	0.093	0.117	0.121	0.12	0.093	0.119	0.115	0.114	0.116	0.119	0.116	0.114	0.115	0.118	0.116	0.118	0.121	0.123	0.123	0.125	0.12	0.12	0.111	0.117	0.111	0.13	0.117	0.117	0.121	0.127	0.115	0.126	0.116	0.119	0.123	0.116	0.122	0.114	0.125	0.119	0.123	0.116	0.135	0.12	0.11	0.117	0.113	0.112	0.113	0.117	0.112	0.108	0.12	0.128	0.121	0.121	0.118	0.116	0.124	0.12	0.124	0.119	0.124	0.121	0.124	0.123	0.137	0.135	0.125	0.116	0.092	0.12	0.117	0.125	0.119	0.123	0.124	0.137	0.121
135	0.138	0.137	0.12	0.124	0.124	0.128	0.127	0.13	0.127	0.129	0.124	0.126	0.125	0.116	0.115	0.119	0.118	0.093	0.12	0.123	0.125	0.093	0.122	0.116	0.116	0.119	0.121	0.118	0.117	0.117	0.121	0.118	0.12	0.123	0.127	0.126	0.129	0.123	0.122	0.113	0.119	0.113	0.134	0.12	0.119	0.122	0.13	0.117	0.13	0.118	0.122	0.126	0.118	0.126	0.116	0.129	0.121	0.127	0.117	0.14	0.123	0.112	0.12	0.115	0.114	0.115	0.12	0.115	0.11	0.123	0.133	0.124	0.124	0.12	0.118	0.125	0.123	0.127	0.123	0.127	0.124	0.127	0.126	0.141	0.14	0.128	0.118	0.092	0.123	0.118	0.129	0.121	0.125	0.126	0.139	0.124
150	0.142	0.14	0.123	0.128	0.128	0.131	0.13	0.134	0.131	0.133	0.127	0.129	0.127	0.118	0.116	0.122	0.119	0.093	0.122	0.126	0.126	0.093	0.125	0.119	0.118	0.122	0.125	0.121	0.12	0.119	0.125	0.121	0.124	0.127	0.129	0.13	0.133	0.128	0.125	0.115	0.122	0.115	0.14	0.123	0.122	0.125	0.136	0.12	0.134	0.12	0.124	0.13	0.12	0.131	0.118	0.132	0.124	0.131	0.12	0.144	0.126	0.114	0.122	0.116	0.116	0.117	0.123	0.117	0.112	0.125	0.135	0.126	0.127	0.124	0.121	0.13	0.126	0.132	0.126	0.13	0.127	0.131	0.129	0.146	0.144	0.131	0.12	0.092	0.126	0.121	0.132	0.123	0.13	0.131	0.147	0.128
165	0.147	0.143	0.126	0.132	0.131	0.135	0.134	0.139	0.136	0.137	0.132	0.133	0.133	0.12	0.119	0.125	0.124	0.093	0.126	0.131	0.132	0.093	0.128	0.122	0.121	0.125	0.129	0.124	0.123	0.122	0.128	0.124	0.127	0.131	0.135	0.133	0.137	0.131	0.128	0.117	0.125	0.118	0.146	0.125	0.126	0.128	0.139	0.122	0.139	0.123	0.128	0.134	0.125	0.135	0.121	0.137	0.128	0.135	0.123	0.151	0.13	0.117	0.127	0.119	0.118	0.119	0.127	0.12	0.114	0.128	0.141	0.129	0.132	0.127	0.124	0.132	0.129	0.136	0.129	0.136	0.131	0.135	0.134	0.152	0.15	0.134	0.125	0.092	0.13	0.124	0.138	0.127	0.133	0.134	0.153	0.13
180	0.154	0.148	0.129	0.137	0.135	0.14	0.137	0.144	0.141	0.142	0.136	0.138	0.136	0.123	0.123	0.129	0.128	0.094	0.13	0.135	0.135	0.093	0.132	0.126	0.124	0.128	0.133	0.127	0.126	0.126	0.132	0.129	0.132	0.135	0.14	0.138	0.142	0.134	0.132	0.12	0.129	0.12	0.153	0.128	0.13	0.131	0.144	0.125	0.144	0.126	0.132	0.139	0.128	0.141	0.124	0.142	0.131	0.141	0.126	0.159	0.133	0.119	0.129	0.121	0.122	0.123	0.13	0.122	0.116	0.132	0.144	0.133	0.136	0.131	0.127	0.138	0.134	0.141	0.134	0.141	0.135	0.14	0.138	0.16	0.156	0.141	0.13	0.092	0.134	0.127	0.141	0.129	0.138	0.139	0.157	0.135
195	0.161	0.153	0.134	0.142	0.139	0.145	0.142	0.15	0.145	0.148	0.14	0.142	0.142	0.126	0.126	0.134	0.131	0.093	0.131	0.139	0.139	0.093	0.135	0.129	0.128	0.132	0.137	0.132	0.131	0.13	0.138	0.133	0.136	0.14	0.145	0.143	0.146	0.139	0.136	0.123	0.133	0.123	0.16	0.132	0.134	0.134	0.149	0.129	0.15	0.13	0.136	0.145	0.132	0.147	0.127	0.148	0.136	0.147	0.13	0.166	0.139	0.123	0.133	0.125	0.126	0.125	0.134	0.126	0.12	0.137	0.149	0.137	0.141	0.135	0.13	0.142	0.138	0.147	0.138	0.145	0.141	0.145	0.144	0.167	0.165	0.147	0.134	0.092	0.14	0.132	0.149	0.134	0.144	0.144	0.166	0.14
210	0.169	0.159	0.138	0.148	0.145	0.151	0.146	0.157	0.151	0.155	0.144	0.148	0.147	0.13	0.129	0.139	0.137	0.093	0.137	0.144	0.145	0.093	0.139	0.134	0.132	0.137	0.142	0.136	0.135	0.135	0.144	0.137	0.141	0.146	0.15	0.15	0.155	0.146	0.141	0.127	0.138	0.127	0.17	0.137	0.139	0.14	0.158	0.133	0.157	0.133	0.141	0.15	0.137	0.153	0.132	0.154	0.142	0.151	0.134	0.174	0.145	0.126	0.138	0.128	0.129	0.128	0.138	0.128	0.122	0.141	0.156	0.141	0.147	0.141	0.134	0.147	0.144	0.153	0.143	0.154	0.147	0.152	0.149	0.176	0.171	0.155	0.139	0.092	0.146	0.136	0.156	0.138	0.151	0.151	0.177	0.146
225	0.178	0.162	0.144	0.155	0.151	0.158	0.153	0.164	0.157	0.163	0.149	0.156	0.154	0.133	0.135	0.145	0.142	0.093	0.143	0.151	0.151	0.093	0.145	0.139	0.137	0.142	0.148	0.141	0.14	0.14	0.148	0.142	0.146	0.151	0.159	0.156	0.164	0.152	0.145	0.131	0.143	0.131	0.179	0.14	0.142	0.142	0.165	0.137	0.165	0.137	0.145	0.158	0.142	0.162	0.137	0.162	0.147	0.159	0.138	0.183	0.149	0.13	0.144	0.132	0.134	0.132	0.144	0.134	0.126	0.146	0.161	0.147	0.153	0.146	0.139	0.153	0.15	0.16	0.149	0.161	0.154	0.159	0.155	0.186	0.182	0.16	0.144	0.092	0.153	0.14	0.162	0.142	0.156	0.155	0.183	0.152
240	0.188	0.17	0.148	0.164	0.159	0.166	0.161	0.173	0.167	0.17	0.157	0.164	0.163	0.138	0.139	0.152	0.148	0.093	0.149	0.157	0.158	0.093	0.152	0.144	0.142	0.148	0.153	0.147	0.146	0.146	0.154	0.149	0.152	0.16	0.166	0.164	0.172	0.158	0.15	0.135	0.148	0.135	0.189	0.146	0.149	0.149	0.172	0.141	0.173	0.142	0.153	0.165	0.15	0.169	0.142	0.169	0.154	0.168	0.142	0.194	0.156	0.134	0.149	0.136	0.139	0.136	0.15	0.139	0.131	0.153	0.169	0.154	0.16	0.153	0.145	0.159	0.158	0.168	0.156	0.167	0.161	0.166	0.163	0.197	0.19	0.17	0.149	0.092	0.16	0.145	0.171	0.148	0.165	0.164	0.197	0.159
255	0.2	0.177	0.156	0.172	0.166	0.174	0.17	0.181	0.176	0.179	0.164	0.172	0.171	0.143	0.143	0.158	0.153	0.093	0.154	0.164	0.165	0.093	0.158	0.151	0.148	0.154	0.162	0.154	0.152	0.151	0.164	0.157	0.159	0.166	0.173	0.172	0.182	0.167	0.158	0.141	0.155	0.14	0.2	0.152	0.154	0.153	0.183	0.147	0.183	0.146	0.159	0.173	0.156	0.178	0.148	0.178	0.162	0.176	0.149	0.204	0.162	0.138	0.156	0.141	0.146	0.141	0.157	0.143	0.133	0.157	0.176	0.161	0.167	0.16	0.152	0.166	0.166	0.177	0.162	0.176	0.168	0.175	0.17	0.208	0.205	0.177	0.156	0.092	0.168	0.15	0.181	0.155	0.175	0.171	0.21	0.168
270	0.212	0.183	0.162	0.18	0.176	0.184	0.179	0.192	0.185	0.19	0.172	0.18	0.181	0.147	0.15	0.167	0.161	0.093	0.162	0.171	0.174	0.093	0.165	0.158	0.155	0.161	0.167	0.159	0.159	0.159	0.169	0.164	0.165	0.177	0.181	0.18	0.191	0.175	0.163	0.145	0.159	0.144	0.21	0.157	0.162	0.161	0.189	0.152	0.193	0.151	0.165	0.182	0.165	0.189	0.154	0.187	0.171	0.187	0.155	0.217	0.17	0.143	0.162	0.145	0.152	0.146	0.164	0.149	0.139	0.164	0.187	0.17	0.175	0.169	0.159	0.172	0.173	0.185	0.171	0.185	0.178	0.185	0.179	0.221	0.214	0.187	0.163	0.092	0.175	0.154	0.189	0.161	0.182	0.176	0.217	0.175
285	0.224	0.191	0.17	0.192	0.185	0.195	0.185	0.205	0.196	0.203	0.18	0.191	0.191	0.154	0.159	0.176	0.169	0.093	0.169	0.181	0.183	0.093	0.173	0.166	0.162	0.168	0.174	0.166	0.165	0.166	0.179	0.173	0.173	0.185	0.192	0.188	0.205	0.185	0.171	0.152	0.167	0.151	0.224	0.164	0.167	0.166	0.2	0.16	0.206	0.157	0.173	0.191	0.172	0.202	0.161	0.198	0.179	0.199	0.162	0.229	0.177	0.149	0.172	0.152	0.16	0.151	0.173	0.158	0.145	0.171	0.197	0.178	0.184	0.178	0.166	0.181	0.183	0.197	0.18	0.194	0.188	0.195	0.189	0.234	0.23	0.203	0.171	0.092	0.189	0.164	0.2	0.169	0.192	0.186	0.233	0.185
300	0.242	0.202	0.18	0.203	0.196	0.206	0.198	0.216	0.207	0.213	0.19	0.201	0.202	0.16	0.163	0.185	0.178	0.093	0.18	0.193	0.195	0.093	0.184	0.174	0.171	0.178	0.185	0.177	0.173	0.172	0.188	0.18	0.182	0.193	0.203	0.199	0.215	0.196	0.177	0.158	0.174	0.157	0.236	0.171	0.175	0.176	0.212	0.166	0.218	0.164	0.181	0.202	0.183	0.216	0.17	0.209	0.19	0.211	0.171	0.244	0.187	0.153	0.179	0.158	0.167	0.157	0.183	0.163	0.15	0.178	0.208	0.187	0.193	0.188	0.175	0.19	0.193	0.209	0.187	0.205	0.198	0.208	0.197	0.248	0.25	0.212	0.179	0.092	0.2	0.171	0.213	0.18	0.208	0.197	0.245	0.194
315	0.26	0.215	0.189	0.215	0.209	0.22	0.207	0.229	0.223	0.228	0.202	0.212	0.213	0.165	0.171	0.197	0.188	0.093	0.189	0.203	0.206	0.093	0.193	0.184	0.18	0.187	0.192	0.185	0.182	0.179	0.197	0.189	0.192	0.202	0.215	0.21	0.231	0.209	0.186	0.166	0.184	0.166	0.255	0.179	0.187	0.188	0.227	0.173	0.231	0.171	0.187	0.212	0.195	0.227	0.179	0.221	0.203	0.224	0.18	0.257	0.196	0.161	0.19	0.165	0.176	0.163	0.193	0.172	0.16	0.189	0.223	0.199	0.203	0.2	0.184	0.198	0.206	0.225	0.198	0.217	0.21	0.221	0.206	0.264	0.265	0.226	0.187	0.092	0.212	0.178	0.224	0.188	0.218	0.206	0.262	0.207
330	0.278	0.222	0.201	0.23	0.222	0.234	0.223	0.246	0.237	0.242	0.214	0.225	0.231	0.172	0.181	0.207	0.198	0.093	0.2	0.215	0.219	0.093	0.205	0.196	0.19	0.198	0.202	0.196	0.192	0.188	0.203	0.198	0.2	0.217	0.222	0.226	0.245	0.223	0.194	0.175	0.192	0.172	0.266	0.187	0.195	0.195	0.235	0.18	0.248	0.178	0.196	0.222	0.208	0.245	0.189	0.233	0.217	0.241	0.189	0.273	0.205	0.166	0.2	0.172	0.185	0.169	0.202	0.18	0.165	0.195	0.234	0.213	0.214	0.211	0.193	0.208	0.217	0.237	0.206	0.229	0.225	0.235	0.218	0.278	0.282	0.245	0.196	0.092	0.226	0.187	0.236	0.199	0.236	0.218	0.278	0.22
345	0.3	0.233	0.212	0.245	0.236	0.249	0.234	0.264	0.256	0.261	0.228	0.238	0.248	0.18	0.191	0.221	0.21	0.093	0.212	0.23	0.232	0.094	0.218	0.206	0.203	0.209	0.21	0.209	0.2	0.198	0.216	0.212	0.214	0.224	0.235	0.236	0.263	0.235	0.201	0.184	0.201	0.181	0.281	0.195	0.204	0.207	0.248	0.189	0.264	0.186	0.205	0.236	0.221	0.262	0.199	0.246	0.23	0.259	0.199	0.288	0.218	0.174	0.214	0.182	0.197	0.176	0.217	0.193	0.176	0.208	0.248	0.226	0.225	0.225	0.206	0.218	0.234	0.256	0.217	0.238	0.241	0.251	0.231	0.293	0.307	0.26	0.207	0.092	0.242	0.196	0.249	0.209	0.251	0.229	0.291	0.234
360	0.322	0.245	0.229	0.261	0.253	0.266	0.251	0.281	0.274	0.278	0.241	0.256	0.265	0.189	0.204	0.235	0.222	0.094	0.226	0.246	0.251	0.093	0.231	0.22	0.215	0.221	0.221	0.221	0.21	0.205	0.224	0.224	0.22	0.239	0.245	0.252	0.277	0.252	0.211	0.195	0.209	0.191	0.295	0.203	0.211	0.217	0.259	0.197	0.282	0.195	0.212	0.248	0.235	0.284	0.211	0.259	0.247	0.275	0.212	0.304	0.226	0.181	0.226	0.191	0.208	0.182	0.228	0.202	0.183	0.214	0.263	0.24	0.236	0.24	0.218	0.227	0.247	0.272	0.226	0.25	0.257	0.268	0.241	0.307	0.329	0.277	0.217	0.092	0.262	0.205	0.264	0.224	0.273	0.242	0.306	0.248
375	0.349	0.259	0.246	0.278	0.271	0.286	0.267	0.301	0.293	0.298	0.26	0.27	0.287	0.196	0.215	0.249	0.237	0.094	0.238	0.263	0.263	0.094	0.245	0.234	0.229	0.234	0.231	0.235	0.221	0.213	0.238	0.235	0.234	0.246	0.258	0.269	0.302	0.271	0.221	0.206	0.219	0.203	0.315	0.213	0.224	0.232	0.277	0.206	0.303	0.203	0.222	0.259	0.253	0.303	0.224	0.269	0.265	0.296	0.226	0.319	0.24	0.19	0.242	0.202	0.222	0.19	0.245	0.216	0.195	0.225	0.28	0.255	0.25	0.257	0.232	0.236	0.267	0.29	0.237	0.26	0.277	0.286	0.254	0.321	0.354	0.296	0.224	0.092	0.278	0.213	0.273	0.233	0.289	0.252	0.321	0.267
390	0.37	0.27	0.264	0.298	0.29	0.309	0.288	0.325	0.314	0.316	0.277	0.29	0.311	0.206	0.231	0.267	0.253	0.093	0.252	0.278	0.281	0.093	0.262	0.249	0.247	0.249	0.242	0.254	0.233	0.221	0.247	0.249	0.247	0.257	0.274	0.283	0.324	0.29	0.232	0.22	0.231	0.216	0.335	0.224	0.231	0.247	0.29	0.215	0.323	0.212	0.229	0.271	0.274	0.327	0.238	0.282	0.285	0.318	0.241	0.336	0.251	0.196	0.257	0.211	0.238	0.198	0.262	0.229	0.208	0.234	0.301	0.275	0.262	0.272	0.247	0.246	0.286	0.313	0.247	0.272	0.299	0.309	0.264	0.338	0.38	0.321	0.236	0.092	0.304	0.225	0.288	0.251	0.314	0.268	0.344	0.287
405	0.401	0.286	0.282	0.318	0.313	0.333	0.309	0.347	0.339	0.343	0.295	0.314	0.334	0.215	0.248	0.282	0.272	0.093	0.272	0.302	0.306	0.094	0.279	0.272	0.265	0.265	0.252	0.269	0.246	0.231	0.255	0.265	0.257	0.27	0.284	0.304	0.345	0.308	0.24	0.232	0.238	0.227	0.348	0.233	0.243	0.263	0.299	0.224	0.348	0.22	0.239	0.281	0.296	0.354	0.256	0.297	0.308	0.342	0.256	0.353	0.262	0.205	0.276	0.227	0.255	0.205	0.282	0.247	0.222	0.248	0.326	0.297	0.276	0.292	0.265	0.253	0.308	0.336	0.261	0.282	0.322	0.329	0.279	0.351	0.409	0.345	0.246	0.092	0.329	0.236	0.302	0.269	0.339	0.281	0.353	0.303
420	0.433	0.298	0.308	0.337	0.338	0.358	0.331	0.375	0.362	0.368	0.314	0.339	0.362	0.225	0.264	0.301	0.288	0.093	0.289	0.323	0.326	0.093	0.3	0.289	0.286	0.282	0.26	0.292	0.254	0.238	0.267	0.281	0.271	0.279	0.299	0.319	0.37	0.335	0.251	0.248	0.247	0.241	0.363	0.243	0.251	0.277	0.312	0.234	0.372	0.23	0.247	0.293	0.32	0.38	0.272	0.31	0.335	0.367	0.276	0.368	0.276	0.214	0.296	0.239	0.272	0.213	0.299	0.26	0.233	0.257	0.343	0.314	0.288	0.317	0.283	0.267	0.331	0.362	0.271	0.293	0.347	0.356	0.29	0.367	0.44	0.372	0.254	0.092	0.352	0.244	0.311	0.285	0.363	0.294	0.368	0.329
435	0.468	0.319	0.332	0.36	0.364	0.385	0.352	0.399	0.394	0.397	0.34	0.359	0.389	0.237	0.285	0.322	0.313	0.093	0.317	0.35	0.354	0.093	0.321	0.312	0.309	0.302	0.274	0.313	0.27	0.248	0.279	0.299	0.287	0.292	0.308	0.345	0.401	0.357	0.261	0.267	0.259	0.261	0.38	0.252	0.258	0.299	0.327	0.242	0.401	0.238	0.253	0.304	0.344	0.412	0.292	0.328	0.362	0.397	0.294	0.385	0.291	0.222	0.319	0.256	0.293	0.22	0.324	0.28	0.248	0.265	0.364	0.339	0.302	0.336	0.303	0.277	0.36	0.389	0.28	0.304	0.374	0.383	0.301	0.383	0.471	0.402	0.266	0.092	0.385	0.26	0.327	0.308	0.393	0.311	0.388	0.352
450	0.504	0.332	0.353	0.387	0.39	0.413	0.375	0.429	0.424	0.425	0.36	0.383	0.423	0.249	0.305	0.345	0.333	0.094	0.336	0.381	0.379	0.093	0.344	0.34	0.334	0.322	0.283	0.338	0.28	0.259	0.289	0.321	0.301	0.298	0.326	0.363	0.429	0.38	0.27	0.284	0.268	0.275	0.393	0.262	0.272	0.318	0.334	0.251	0.428	0.248	0.262	0.314	0.374	0.444	0.314	0.337	0.393	0.429	0.314	0.401	0.303	0.232	0.343	0.273	0.318	0.23	0.351	0.303	0.273	0.282	0.396	0.366	0.318	0.36	0.324	0.284	0.387	0.416	0.292	0.313	0.405	0.41	0.315	0.391	0.509	0.426	0.274	0.092	0.416	0.27	0.337	0.331	0.427	0.327	0.398	0.376
465	0.545	0.345	0.384	0.413	0.42	0.448	0.401	0.462	0.454	0.457	0.391	0.411	0.456	0.258	0.326	0.365	0.361	0.094	0.36	0.41	0.403	0.093	0.37	0.368	0.361	0.342	0.294	0.361	0.293	0.266	0.299	0.337	0.312	0.314	0.334	0.388	0.463	0.41	0.28	0.304	0.277	0.292	0.408	0.271	0.284	0.341	0.349	0.263	0.46	0.258	0.271	0.324	0.409	0.479	0.337	0.352	0.423	0.458	0.338	0.42	0.316	0.241	0.368	0.292	0.342	0.238	0.376	0.324	0.292	0.295	0.424	0.393	0.331	0.386	0.351	0.296	0.418	0.446	0.302	0.321	0.437	0.439	0.326	0.407	0.537	0.454	0.282	0.092	0.445	0.28	0.345	0.35	0.458	0.34	0.406	0.4
480	0.586	0.361	0.419	0.438	0.45	0.479	0.435	0.492	0.49	0.489	0.418	0.445	0.493	0.271	0.354	0.393	0.387	0.093	0.392	0.439	0.437	0.094	0.397	0.394	0.39	0.366	0.305	0.39	0.308	0.276	0.309	0.357	0.327	0.322	0.348	0.413	0.499	0.442	0.292	0.328	0.292	0.32	0.429	0.283	0.296	0.367	0.363	0.274	0.492	0.269	0.277	0.337	0.439	0.514	0.36	0.369	0.459	0.496	0.364	0.435	0.329	0.25	0.39	0.308	0.363	0.245	0.398	0.347	0.31	0.305	0.453	0.427	0.348	0.408	0.375	0.306	0.453	0.48	0.316	0.331	0.471	0.472	0.338	0.42	0.58	0.491	0.298	0.092	0.488	0.294	0.359	0.381	0.504	0.361	0.429	0.435
495	0.626	0.376	0.448	0.466	0.486	0.513	0.469	0.527	0.527	0.521	0.445	0.479	0.53	0.282	0.379	0.421	0.415	0.094	0.42	0.479	0.47	0.093	0.428	0.43	0.423	0.392	0.316	0.425	0.323	0.283	0.32	0.385	0.344	0.331	0.362	0.441	0.536	0.479	0.303	0.353	0.302	0.34	0.441	0.294	0.311	0.397	0.378	0.285	0.528	0.28	0.285	0.348	0.476	0.547	0.389	0.381	0.499	0.528	0.393	0.453	0.344	0.259	0.424	0.334	0.396	0.254	0.431	0.373	0.333	0.32	0.481	0.457	0.362	0.442	0.402	0.317	0.482	0.513	0.325	0.345	0.507	0.508	0.349	0.433	0.619	0.521	0.306	0.092	0.526	0.306	0.373	0.407	0.545	0.375	0.438	0.463
510	0.665	0.388	0.486	0.496	0.524	0.555	0.5	0.565	0.566	0.563	0.476	0.512	0.572	0.293	0.405	0.449	0.445	0.094	0.45	0.512	0.503	0.094	0.457	0.463	0.454	0.421	0.33	0.456	0.339	0.287	0.332	0.404	0.359	0.344	0.377	0.465	0.576	0.51	0.312	0.381	0.315	0.366	0.463	0.307	0.322	0.426	0.389	0.296	0.563	0.29	0.293	0.359	0.513	0.588	0.413	0.397	0.537	0.566	0.421	0.474	0.356	0.269	0.453	0.352	0.429	0.265	0.465	0.403	0.359	0.331	0.516	0.491	0.379	0.469	0.434	0.326	0.525	0.551	0.337	0.348	0.548	0.544	0.361	0.446	0.662	0.565	0.319	0.092	0.574	0.321	0.38	0.435	0.578	0.387	0.456	0.498
525	0.708	0.401	0.521	0.529	0.559	0.597	0.534	0.602	0.603	0.598	0.511	0.547	0.617	0.306	0.434	0.478	0.477	0.094	0.482	0.552	0.538	0.094	0.489	0.503	0.491	0.447	0.338	0.49	0.352	0.298	0.346	0.433	0.375	0.351	0.394	0.492	0.614	0.544	0.322	0.408	0.326	0.393	0.476	0.315	0.337	0.454	0.405	0.304	0.606	0.3	0.299	0.37	0.557	0.631	0.449	0.41	0.58	0.603	0.455	0.489	0.371	0.278	0.487	0.379	0.466	0.276	0.504	0.432	0.391	0.345	0.55	0.523	0.392	0.507	0.464	0.34	0.561	0.589	0.344	0.359	0.585	0.586	0.373	0.46	0.699	0.6	0.328	0.092	0.61	0.33	0.389	0.464	0.625	0.41	0.469	0.534
540	0.762	0.419	0.555	0.56	0.598	0.637	0.57	0.646	0.636	0.639	0.545	0.585	0.665	0.318	0.47	0.509	0.514	0.094	0.514	0.588	0.579	0.094	0.523	0.539	0.529	0.476	0.346	0.527	0.366	0.305	0.359	0.455	0.393	0.36	0.408	0.528	0.652	0.581	0.333	0.44	0.334	0.418	0.489	0.325	0.345	0.483	0.415	0.316	0.643	0.309	0.308	0.378	0.603	0.67	0.482	0.427	0.627	0.643	0.483	0.511	0.387	0.29	0.524	0.408	0.501	0.282	0.537	0.466	0.419	0.359	0.586	0.565	0.411	0.537	0.498	0.351	0.603	0.631	0.356	0.365	0.629	0.62	0.388	0.47	0.744	0.638	0.346	0.092	0.656	0.342	0.397	0.496	0.672	0.426	0.483	0.569
555	0.81	0.433	0.588	0.597	0.639	0.675	0.61	0.686	0.681	0.678	0.582	0.626	0.707	0.333	0.5	0.546	0.547	0.094	0.547	0.631	0.612	0.094	0.558	0.581	0.57	0.508	0.354	0.565	0.38	0.313	0.371	0.49	0.409	0.368	0.426	0.555	0.706	0.624	0.348	0.47	0.347	0.447	0.508	0.336	0.365	0.521	0.429	0.327	0.686	0.319	0.317	0.393	0.645	0.715	0.517	0.443	0.672	0.688	0.518	0.531	0.405	0.303	0.558	0.434	0.537	0.292	0.574	0.503	0.458	0.382	0.625	0.605	0.427	0.567	0.534	0.359	0.645	0.678	0.373	0.376	0.672	0.662	0.4	0.486	0.789	0.678	0.358	0.092	0.713	0.358	0.411	0.53	0.718	0.438	0.498	0.61
570	0.859	0.446	0.628	0.634	0.678	0.716	0.647	0.725	0.726	0.716	0.622	0.664	0.76	0.346	0.533	0.584	0.586	0.093	0.589	0.673	0.655	0.094	0.592	0.624	0.61	0.544	0.373	0.597	0.399	0.317	0.383	0.509	0.428	0.379	0.438	0.593	0.748	0.663	0.357	0.504	0.36	0.476	0.527	0.351	0.376	0.555	0.449	0.34	0.727	0.33	0.323	0.4	0.692	0.761	0.551	0.459	0.723	0.729	0.557	0.549	0.422	0.313	0.599	0.468	0.575	0.303	0.615	0.534	0.485	0.39	0.652	0.646	0.448	0.608	0.567	0.373	0.683	0.723	0.381	0.388	0.718	0.707	0.414	0.499	0.836	0.717	0.368	0.092	0.76	0.375	0.425	0.577	0.773	0.459	0.507	0.646
585	0.896	0.461	0.669	0.671	0.721	0.763	0.681	0.779	0.77	0.761	0.657	0.703	0.805	0.36	0.568	0.62	0.624	0.093	0.625	0.716	0.688	0.093	0.635	0.666	0.651	0.58	0.389	0.636	0.415	0.324	0.396	0.542	0.449	0.388	0.459	0.624	0.802	0.706	0.368	0.545	0.375	0.517	0.547	0.364	0.392	0.589	0.459	0.354	0.772	0.344	0.329	0.418	0.739	0.805	0.589	0.472	0.77	0.776	0.602	0.569	0.44	0.322	0.643	0.495	0.623	0.314	0.658	0.572	0.527	0.402	0.692	0.683	0.465	0.645	0.607	0.384	0.729	0.766	0.389	0.393	0.759	0.751	0.425	0.511	0.877	0.758	0.381	0.092	0.805	0.386	0.429	0.61	0.816	0.477	0.525	0.687
600	0.945	0.481	0.71	0.715	0.766	0.803	0.724	0.821	0.805	0.812	0.688	0.754	0.856	0.374	0.605	0.661	0.663	0.094	0.664	0.769	0.74	0.094	0.667	0.716	0.698	0.62	0.406	0.689	0.434	0.332	0.412	0.582	0.465	0.396	0.476	0.664	0.851	0.747	0.381	0.579	0.386	0.547	0.559	0.375	0.405	0.626	0.469	0.364	0.818	0.354	0.338	0.428	0.791	0.853	0.628	0.492	0.818	0.825	0.632	0.593	0.455	0.335	0.681	0.525	0.667	0.325	0.7	0.612	0.572	0.423	0.732	0.726	0.484	0.682	0.652	0.394	0.774	0.813	0.406	0.401	0.808	0.796	0.436	0.522	0.921	0.801	0.391	0.092	0.855	0.403	0.44	0.651	0.868	0.495	0.54	0.73
615	0.997	0.49	0.752	0.755	0.813	0.847	0.765	0.858	0.862	0.839	0.739	0.8	0.906	0.388	0.649	0.703	0.712	0.094	0.704	0.813	0.78	0.093	0.714	0.761	0.742	0.657	0.426	0.726	0.456	0.339	0.421	0.612	0.48	0.409	0.49	0.702	0.894	0.792	0.393	0.619	0.398	0.576	0.57	0.386	0.419	0.659	0.485	0.378	0.863	0.364	0.344	0.44	0.839	0.898	0.665	0.509	0.868	0.869	0.678	0.61	0.477	0.347	0.72	0.561	0.71	0.333	0.735	0.648	0.608	0.438	0.768	0.767	0.506	0.721	0.687	0.41	0.82	0.858	0.414	0.413	0.854	0.843	0.449	0.536	0.971	0.844	0.409	0.093	0.908	0.42	0.453	0.699	0.923	0.516	0.547	0.764
630	1.043	0.51	0.798	0.802	0.855	0.889	0.811	0.909	0.903	0.878	0.777	0.845	0.956	0.405	0.69	0.742	0.752	0.094	0.748	0.864	0.825	0.094	0.75	0.81	0.787	0.698	0.436	0.771	0.471	0.346	0.438	0.647	0.502	0.418	0.507	0.74	0.948	0.839	0.406	0.661	0.415	0.619	0.594	0.398	0.434	0.706	0.497	0.389	0.908	0.374	0.351	0.451	0.894	0.953	0.705	0.528	0.916	0.917	0.719	0.634	0.493	0.361	0.768	0.599	0.764	0.347	0.789	0.697	0.655	0.452	0.8	0.806	0.523	0.767	0.727	0.425	0.871	0.908	0.426	0.417	0.901	0.887	0.463	0.544	1.013	0.886	0.421	0.092	0.954	0.437	0.464	0.735	0.964	0.524	0.557	0.808
645	1.087	0.528	0.846	0.843	0.9	0.932	0.854	0.946	0.948	0.919	0.821	0.892	0.999	0.42	0.734	0.786	0.797	0.094	0.792	0.905	0.869	0.093	0.796	0.856	0.832	0.738	0.451	0.813	0.492	0.349	0.456	0.682	0.522	0.423	0.529	0.786	0.999	0.882	0.417	0.701	0.427	0.654	0.614	0.415	0.444	0.739	0.52	0.404	0.956	0.387	0.358	0.464	0.947	0.997	0.75	0.543	0.967	0.961	0.765	0.651	0.509	0.373	0.811	0.63	0.808	0.354	0.828	0.735	0.703	0.464	0.841	0.848	0.541	0.808	0.773	0.436	0.916	0.95	0.439	0.426	0.949	0.933	0.474	0.559	1.061	0.94	0.437	0.092	1.007	0.453	0.471	0.781	1.012	0.544	0.569	0.856
660	1.133	0.545	0.893	0.893	0.955	0.983	0.9	1.001	0.985	0.969	0.859	0.945	1.05	0.435	0.774	0.831	0.839	0.094	0.833	0.957	0.908	0.093	0.84	0.909	0.875	0.781	0.465	0.856	0.516	0.359	0.468	0.724	0.541	0.437	0.54	0.829	1.04	0.921	0.423	0.742	0.441	0.694	0.624	0.428	0.455	0.776	0.521	0.416	1.002	0.395	0.366	0.474	0.998	1.05	0.791	0.566	1.014	1.014	0.807	0.672	0.527	0.387	0.853	0.673	0.853	0.371	0.875	0.779	0.752	0.486	0.881	0.896	0.558	0.848	0.81	0.449	0.955	0.996	0.45	0.437	0.999	0.98	0.489	0.57	1.108	0.983	0.451	0.093	1.057	0.468	0.478	0.814	1.055	0.557	0.58	0.9
675	1.178	0.553	0.941	0.943	0.991	1.024	0.941	1.039	1.035	1.007	0.902	0.989	1.093	0.452	0.82	0.875	0.881	0.094	0.871	1.002	0.954	0.093	0.885	0.956	0.922	0.827	0.483	0.901	0.536	0.366	0.48	0.765	0.56	0.448	0.561	0.872	1.095	0.971	0.437	0.787	0.456	0.734	0.642	0.443	0.469	0.816	0.538	0.429	1.051	0.411	0.373	0.482	1.046	1.095	0.838	0.579	1.071	1.058	0.856	0.691	0.547	0.4	0.903	0.709	0.904	0.38	0.917	0.819	0.805	0.504	0.917	0.934	0.576	0.894	0.854	0.469	1	1.039	0.455	0.443	1.039	1.029	0.499	0.582	1.149	1.018	0.459	0.092	1.095	0.483	0.491	0.864	1.111	0.58	0.589	0.934
690	1.221	0.568	0.99	0.992	1.032	1.067	0.98	1.086	1.075	1.05	0.942	1.041	1.138	0.467	0.861	0.92	0.93	0.094	0.913	1.049	0.996	0.093	0.925	1.006	0.962	0.871	0.493	0.947	0.556	0.371	0.5	0.81	0.582	0.457	0.577	0.921	1.146	1.017	0.448	0.83	0.469	0.768	0.652	0.454	0.479	0.858	0.554	0.444	1.096	0.422	0.379	0.495	1.09	1.141	0.874	0.603	1.111	1.105	0.895	0.717	0.568	0.415	0.946	0.752	0.95	0.391	0.957	0.855	0.842	0.511	0.95	0.973	0.592	0.939	0.897	0.484	1.042	1.081	0.465	0.452	1.085	1.07	0.51	0.594	1.187	1.069	0.479	0.092	1.14	0.5	0.499	0.905	1.162	0.61	0.613	0.975
705	1.261	0.588	1.026	1.038	1.079	1.115	1.026	1.13	1.113	1.09	0.987	1.09	1.186	0.487	0.903	0.966	0.969	0.094	0.95	1.093	1.029	0.094	0.964	1.05	1.009	0.915	0.502	0.997	0.577	0.376	0.512	0.847	0.601	0.467	0.596	0.962	1.19	1.059	0.459	0.875	0.488	0.814	0.675	0.467	0.493	0.894	0.578	0.458	1.142	0.435	0.387	0.505	1.141	1.193	0.922	0.623	1.155	1.153	0.944	0.732	0.584	0.424	0.991	0.789	0.994	0.403	1.01	0.903	0.89	0.522	0.99	1.019	0.609	0.977	0.943	0.497	1.094	1.134	0.482	0.46	1.131	1.118	0.52	0.603	1.235	1.119	0.495	0.092	1.184	0.515	0.507	0.94	1.194	0.616	0.619	1.022
720	1.306	0.605	1.08	1.093	1.121	1.16	1.071	1.176	1.159	1.131	1.024	1.141	1.224	0.502	0.951	1.009	1.015	0.094	0.995	1.134	1.078	0.094	1.007	1.106	1.051	0.964	0.514	1.046	0.596	0.38	0.529	0.886	0.622	0.471	0.615	1.009	1.228	1.102	0.471	0.924	0.5	0.86	0.687	0.482	0.505	0.941	0.595	0.477	1.182	0.447	0.397	0.515	1.192	1.236	0.969	0.635	1.203	1.19	0.987	0.752	0.603	0.44	1.038	0.834	1.043	0.415	1.055	0.948	0.944	0.539	1.033	1.061	0.627	1.028	0.977	0.516	1.131	1.166	0.489	0.471	1.174	1.16	0.527	0.618	1.276	1.161	0.505	0.093	1.234	0.534	0.525	0.994	1.249	0.641	0.635	1.06
735	1.348	0.615	1.119	1.135	1.151	1.198	1.109	1.212	1.202	1.158	1.071	1.178	1.271	0.519	1.002	1.058	1.058	0.094	1.042	1.18	1.118	0.094	1.053	1.152	1.093	1.009	0.523	1.084	0.619	0.387	0.543	0.938	0.635	0.485	0.633	1.055	1.273	1.154	0.484	0.966	0.516	0.899	0.701	0.497	0.52	0.971	0.609	0.487	1.226	0.46	0.402	0.527	1.23	1.279	1.007	0.656	1.244	1.235	1.028	0.774	0.619	0.452	1.078	0.875	1.089	0.423	1.087	0.986	0.987	0.553	1.069	1.099	0.643	1.066	1.026	0.532	1.175	1.206	0.495	0.479	1.215	1.201	0.538	0.628	1.315	1.202	0.52	0.092	1.271	0.554	0.535	1.039	1.298	0.674	0.642	1.09
750	1.384	0.63	1.153	1.183	1.192	1.238	1.15	1.252	1.241	1.206	1.106	1.225	1.303	0.538	1.049	1.105	1.094	0.094	1.089	1.228	1.159	0.094	1.097	1.197	1.129	1.066	0.536	1.13	0.637	0.396	0.557	0.976	0.655	0.49	0.653	1.105	1.316	1.196	0.495	1.019	0.532	0.94	0.716	0.513	0.532	1.01	0.63	0.503	1.266	0.47	0.412	0.539	1.277	1.322	1.047	0.672	1.285	1.271	1.072	0.793	0.637	0.467	1.118	0.914	1.131	0.435	1.131	1.026	1.035	0.566	1.107	1.143	0.659	1.11	1.064	0.548	1.212	1.239	0.505	0.485	1.26	1.24	0.547	0.635	1.352	1.245	0.535	0.092	1.316	0.57	0.547	1.078	1.336	0.687	0.657	1.131
765	1.408	0.65	1.19	1.226	1.23	1.28	1.204	1.294	1.276	1.237	1.14	1.285	1.339	0.554	1.089	1.154	1.137	0.094	1.122	1.264	1.193	0.094	1.129	1.25	1.17	1.101	0.544	1.183	0.654	0.402	0.576	1.022	0.679	0.5	0.673	1.146	1.357	1.24	0.506	1.055	0.548	0.977	0.73	0.525	0.549	1.054	0.65	0.514	1.302	0.486	0.417	0.548	1.322	1.36	1.091	0.682	1.329	1.308	1.114	0.808	0.651	0.482	1.165	0.961	1.189	0.449	1.18	1.071	1.08	0.582	1.148	1.176	0.677	1.147	1.105	0.566	1.256	1.282	0.515	0.495	1.298	1.284	0.56	0.645	1.386	1.273	0.541	0.092	1.342	0.575	0.549	1.11	1.364	0.703	0.66	1.165
780	1.434	0.665	1.228	1.265	1.269	1.321	1.231	1.332	1.308	1.285	1.181	1.318	1.378	0.572	1.136	1.195	1.178	0.094	1.169	1.308	1.235	0.094	1.173	1.292	1.207	1.148	0.547	1.223	0.676	0.406	0.589	1.06	0.694	0.51	0.688	1.192	1.385	1.274	0.515	1.103	0.557	1.02	0.743	0.538	0.562	1.087	0.663	0.53	1.342	0.498	0.427	0.559	1.359	1.405	1.133	0.698	1.366	1.346	1.154	0.826	0.666	0.491	1.2	1	1.229	0.464	1.22	1.118	1.129	0.595	1.184	1.212	0.69	1.197	1.147	0.584	1.291	1.308	0.523	0.505	1.336	1.324	0.57	0.657	1.425	1.316	0.555	0.092	1.388	0.597	0.564	1.155	1.411	0.733	0.675	1.202
795	1.449	0.681	1.264	1.307	1.302	1.357	1.277	1.368	1.352	1.312	1.221	1.364	1.407	0.586	1.168	1.237	1.216	0.094	1.203	1.333	1.273	0.094	1.218	1.334	1.24	1.196	0.555	1.26	0.694	0.417	0.605	1.105	0.72	0.513	0.707	1.235	1.423	1.316	0.527	1.147	0.58	1.056	0.754	0.551	0.573	1.128	0.675	0.547	1.375	0.508	0.434	0.568	1.399	1.442	1.17	0.716	1.404	1.385	1.195	0.844	0.681	0.505	1.242	1.041	1.271	0.475	1.261	1.158	1.172	0.606	1.219	1.248	0.709	1.237	1.186	0.598	1.327	1.346	0.533	0.513	1.372	1.357	0.58	0.666	1.45	1.343	0.568	0.092	1.421	0.612	0.575	1.193	1.444	0.753	0.69	1.236
810	1.464	0.692	1.303	1.337	1.336	1.383	1.307	1.398	1.381	1.343	1.258	1.394	1.428	0.606	1.216	1.283	1.25	0.094	1.24	1.369	1.313	0.094	1.253	1.368	1.275	1.225	0.561	1.307	0.706	0.421	0.62	1.148	0.729	0.524	0.728	1.279	1.444	1.348	0.537	1.191	0.594	1.096	0.769	0.565	0.59	1.167	0.695	0.559	1.405	0.519	0.441	0.581	1.432	1.472	1.204	0.732	1.438	1.418	1.237	0.859	0.691	0.514	1.275	1.079	1.308	0.484	1.295	1.197	1.213	0.616	1.255	1.288	0.724	1.279	1.232	0.62	1.365	1.39	0.545	0.522	1.404	1.396	0.586	0.677	1.48	1.384	0.58	0.092	1.44	0.623	0.585	1.229	1.469	0.774	0.709	1.279
825	1.474	0.712	1.337	1.371	1.369	1.412	1.354	1.432	1.407	1.379	1.289	1.444	1.449	0.617	1.257	1.323	1.289	0.094	1.268	1.385	1.34	0.094	1.286	1.392	1.299	1.282	0.572	1.35	0.723	0.43	0.635	1.192	0.749	0.536	0.742	1.323	1.46	1.385	0.548	1.232	0.608	1.133	0.778	0.577	0.601	1.206	0.713	0.57	1.431	0.533	0.452	0.591	1.462	1.497	1.244	0.749	1.472	1.448	1.27	0.875	0.708	0.529	1.313	1.121	1.341	0.492	1.33	1.227	1.252	0.63	1.295	1.319	0.743	1.314	1.266	0.632	1.4	1.433	0.554	0.533	1.436	1.426	0.598	0.683	1.5	1.418	0.597	0.093	1.465	0.641	0.603	1.272	1.492	0.794	0.721	1.307
840	1.479	0.721	1.367	1.409	1.397	1.427	1.378	1.459	1.437	1.407	1.316	1.487	1.455	0.635	1.292	1.365	1.322	0.094	1.31	1.411	1.376	0.094	1.322	1.417	1.319	1.318	0.576	1.381	0.74	0.436	0.644	1.227	0.763	0.545	0.752	1.363	1.473	1.413	0.557	1.264	0.617	1.172	0.793	0.595	0.619	1.242	0.728	0.592	1.456	0.548	0.459	0.601	1.48	1.519	1.287	0.76	1.496	1.466	1.304	0.886	0.718	0.542	1.349	1.156	1.373	0.503	1.37	1.265	1.302	0.645	1.335	1.348	0.756	1.351	1.299	0.65	1.422	1.49	0.558	0.54	1.458	1.457	0.609	0.693	1.523	1.441	0.606	0.093	1.483	0.654	0.609	1.3	1.496	0.807	0.727	1.338
855	1.478	0.742	1.395	1.436	1.424	1.45	1.407	1.485	1.459	1.428	1.352	1.506	1.468	0.647	1.323	1.387	1.352	0.094	1.345	1.423	1.409	0.094	1.364	1.435	1.333	1.354	0.58	1.408	0.755	0.443	0.656	1.266	0.778	0.553	0.772	1.399	1.476	1.43	0.562	1.306	0.633	1.207	0.793	0.602	0.631	1.285	0.749	0.6	1.472	0.559	0.468	0.609	1.502	1.528	1.315	0.772	1.525	1.48	1.341	0.899	0.732	0.556	1.383	1.197	1.399	0.518	1.406	1.301	1.336	0.656	1.37	1.384	0.77	1.379	1.333	0.666	1.437	1.55	0.567	0.553	1.474	1.488	0.614	0.706	1.53	1.453	0.611	0.092	1.48	0.656	0.615	1.332	1.518	0.82	0.736	1.365
870	1.484	0.756	1.418	1.456	1.442	1.462	1.437	1.51	1.467	1.446	1.382	1.538	1.474	0.659	1.359	1.421	1.389	0.094	1.361	1.424	1.425	0.094	1.389	1.438	1.341	1.39	0.589	1.429	0.769	0.448	0.671	1.297	0.791	0.563	0.788	1.434	1.485	1.455	0.575	1.344	0.647	1.245	0.81	0.618	0.636	1.311	0.759	0.616	1.484	0.572	0.476	0.622	1.507	1.544	1.34	0.784	1.538	1.501	1.37	0.909	0.744	0.564	1.409	1.233	1.415	0.528	1.431	1.337	1.371	0.667	1.388	1.402	0.782	1.417	1.369	0.681	1.459	1.604	0.573	0.559	1.487	1.506	0.623	0.712	1.54	1.474	0.63	0.092	1.491	0.672	0.629	1.362	1.521	0.837	0.757	1.391
885	1.484	0.767	1.43	1.47	1.458	1.477	1.456	1.525	1.476	1.465	1.399	1.557	1.474	0.673	1.389	1.443	1.409	0.094	1.389	1.433	1.446	0.094	1.411	1.45	1.349	1.419	0.595	1.441	0.777	0.458	0.687	1.335	0.806	0.569	0.795	1.473	1.492	1.465	0.585	1.376	0.66	1.284	0.825	0.631	0.645	1.34	0.777	0.636	1.496	0.585	0.486	0.633	1.51	1.551	1.369	0.795	1.55	1.511	1.403	0.922	0.754	0.575	1.435	1.27	1.431	0.54	1.45	1.37	1.402	0.679	1.426	1.436	0.8	1.429	1.391	0.698	1.473	1.621	0.583	0.57	1.5	1.516	0.634	0.722	1.546	1.482	0.638	0.092	1.491	0.683	0.646	1.392	1.523	0.84	0.76	1.423
900	1.483	0.78	1.44	1.473	1.473	1.482	1.467	1.536	1.48	1.472	1.427	1.569	1.481	0.684	1.423	1.457	1.437	0.094	1.418	1.44	1.461	0.094	1.437	1.451	1.351	1.439	0.601	1.46	0.792	0.463	0.694	1.371	0.81	0.586	0.802	1.505	1.494	1.482	0.597	1.398	0.671	1.313	0.832	0.645	0.659	1.377	0.798	0.648	1.5	0.601	0.495	0.643	1.521	1.556	1.392	0.805	1.557	1.517	1.418	0.932	0.767	0.585	1.455	1.299	1.44	0.551	1.468	1.387	1.424	0.689	1.451	1.446	0.81	1.446	1.418	0.714	1.483	1.614	0.592	0.58	1.508	1.529	0.639	0.729	1.543	1.484	0.648	0.092	1.491	0.693	0.649	1.412	1.527	0.853	0.774	1.436
915	1.488	0.789	1.447	1.488	1.481	1.484	1.481	1.54	1.494	1.473	1.45	1.579	1.481	0.699	1.431	1.463	1.455	0.094	1.435	1.449	1.478	0.094	1.463	1.46	1.356	1.461	0.609	1.467	0.802	0.469	0.703	1.4	0.83	0.59	0.814	1.525	1.496	1.482	0.602	1.414	0.678	1.334	0.84	0.653	0.664	1.402	0.809	0.66	1.502	0.614	0.503	0.651	1.528	1.557	1.421	0.817	1.565	1.522	1.441	0.94	0.778	0.594	1.47	1.329	1.444	0.559	1.476	1.412	1.437	0.699	1.477	1.472	0.825	1.458	1.442	0.723	1.492	1.619	0.601	0.592	1.51	1.544	0.648	0.744	1.551	1.493	0.657	0.092	1.492	0.705	0.663	1.439	1.531	0.862	0.79	1.455
930	1.49	0.805	1.452	1.491	1.483	1.482	1.492	1.546	1.504	1.476	1.461	1.593	1.485	0.71	1.444	1.479	1.47	0.094	1.446	1.45	1.492	0.094	1.479	1.465	1.359	1.471	0.611	1.471	0.816	0.476	0.713	1.421	0.834	0.604	0.823	1.541	1.498	1.49	0.609	1.433	0.688	1.361	0.845	0.662	0.673	1.42	0.815	0.67	1.507	0.632	0.513	0.661	1.532	1.562	1.426	0.822	1.57	1.526	1.445	0.951	0.785	0.606	1.48	1.355	1.46	0.574	1.489	1.431	1.459	0.716	1.498	1.474	0.837	1.471	1.454	0.735	1.496	1.613	0.609	0.604	1.52	1.545	0.656	0.748	1.549	1.489	0.663	0.092	1.494	0.714	0.667	1.443	1.527	0.873	0.8	1.472
945	1.49	0.816	1.455	1.49	1.497	1.485	1.497	1.549	1.5	1.482	1.469	1.597	1.485	0.723	1.445	1.487	1.482	0.094	1.455	1.462	1.506	0.094	1.484	1.471	1.36	1.477	0.621	1.482	0.826	0.488	0.717	1.456	0.843	0.613	0.839	1.548	1.498	1.491	0.618	1.439	0.699	1.38	0.85	0.673	0.682	1.439	0.822	0.681	1.509	0.644	0.523	0.669	1.534	1.564	1.44	0.835	1.572	1.528	1.463	0.954	0.803	0.616	1.495	1.375	1.462	0.579	1.494	1.447	1.468	0.725	1.512	1.485	0.848	1.479	1.462	0.75	1.505	1.59	0.616	0.615	1.521	1.552	0.662	0.753	1.551	1.497	0.674	0.093	1.495	0.725	0.678	1.453	1.526	0.873	0.808	1.477
960	1.49	0.824	1.458	1.488	1.491	1.489	1.502	1.555	1.507	1.482	1.479	1.598	1.484	0.734	1.453	1.49	1.493	0.094	1.469	1.467	1.519	0.094	1.497	1.474	1.36	1.483	0.628	1.48	0.835	0.497	0.73	1.469	0.855	0.623	0.845	1.561	1.496	1.499	0.63	1.456	0.712	1.402	0.869	0.689	0.698	1.446	0.83	0.694	1.511	0.657	0.532	0.678	1.538	1.569	1.438	0.839	1.572	1.533	1.469	0.968	0.806	0.622	1.497	1.392	1.467	0.59	1.489	1.447	1.469	0.736	1.518	1.484	0.859	1.485	1.475	0.762	1.507	1.574	0.622	0.628	1.523	1.555	0.664	0.764	1.556	1.499	0.68	0.092	1.497	0.74	0.698	1.471	1.535	0.89	0.83	1.485
975	1.488	0.841	1.462	1.491	1.506	1.495	1.513	1.554	1.507	1.485	1.478	1.615	1.488	0.744	1.46	1.495	1.499	0.094	1.468	1.464	1.52	0.094	1.497	1.476	1.362	1.485	0.633	1.485	0.843	0.503	0.733	1.477	0.867	0.63	0.852	1.567	1.495	1.494	0.636	1.456	0.718	1.413	0.877	0.698	0.705	1.463	0.843	0.709	1.514	0.667	0.539	0.689	1.535	1.566	1.447	0.845	1.578	1.53	1.478	0.97	0.817	0.636	1.5	1.411	1.471	0.6	1.492	1.454	1.473	0.746	1.527	1.491	0.872	1.492	1.478	0.774	1.507	1.563	0.629	0.64	1.528	1.555	0.677	0.772	1.555	1.498	0.69	0.092	1.504	0.756	0.711	1.475	1.524	0.886	0.831	1.487
990	1.492	0.854	1.46	1.492	1.498	1.494	1.513	1.554	1.509	1.484	1.485	1.611	1.49	0.752	1.467	1.492	1.501	0.094	1.482	1.47	1.524	0.094	1.506	1.48	1.363	1.495	0.64	1.488	0.852	0.51	0.744	1.485	0.877	0.637	0.86	1.566	1.493	1.493	0.642	1.458	0.724	1.419	0.877	0.709	0.709	1.464	0.843	0.726	1.515	0.685	0.547	0.697	1.536	1.57	1.451	0.851	1.58	1.529	1.482	0.976	0.829	0.647	1.512	1.417	1.478	0.614	1.505	1.466	1.489	0.764	1.54	1.499	0.881	1.5	1.484	0.782	1.509	1.556	0.633	0.648	1.529	1.554	0.683	0.78	1.554	1.501	0.695	0.092	1.494	0.755	0.712	1.47	1.525	0.901	0.84	1.484
1005	1.491	0.861	1.463	1.483	1.502	1.492	1.519	1.557	1.511	1.492	1.484	1.611	1.491	0.764	1.462	1.502	1.501	0.094	1.478	1.467	1.527	0.094	1.501	1.481	1.363	1.489	0.645	1.496	0.863	0.521	0.746	1.494	0.881	0.648	0.868	1.569	1.491	1.496	0.651	1.465	0.731	1.426	0.891	0.72	0.728	1.47	0.829	0.732	1.511	0.693	0.559	0.707	1.538	1.568	1.461	0.861	1.578	1.53	1.486	0.985	0.835	0.648	1.507	1.422	1.478	0.624	1.508	1.469	1.495	0.776	1.548	1.499	0.894	1.509	1.492	0.788	1.513	1.556	0.647	0.664	1.53	1.558	0.691	0.789	1.557	1.505	0.702	0.093	1.496	0.765	0.725	1.474	1.521	0.902	0.849	1.496
1020	1.49	0.876	1.463	1.485	1.502	1.495	1.52	1.555	1.518	1.484	1.484	1.62	1.489	0.777	1.461	1.5	1.513	0.094	1.481	1.477	1.533	0.094	1.512	1.482	1.364	1.491	0.653	1.498	0.873	0.529	0.759	1.498	0.9	0.654	0.877	1.575	1.498	1.499	0.659	1.468	0.748	1.433	0.902	0.731	0.735	1.464	0.817	0.746	1.515	0.705	0.567	0.715	1.538	1.571	1.458	0.867	1.575	1.533	1.479	0.994	0.845	0.664	1.514	1.43	1.48	0.636	1.504	1.47	1.489	0.786	1.545	1.5	0.903	1.521	1.486	0.803	1.51	1.56	0.646	0.678	1.535	1.56	0.698	0.802	1.557	1.498	0.714	0.093	1.503	0.775	0.737	1.475	1.522	0.918	0.857	1.489
1035	1.489	0.893	1.462	1.486	1.501	1.501	1.522	1.559	1.515	1.487	1.489	1.619	1.493	0.785	1.463	1.499	1.513	0.094	1.484	1.471	1.531	0.094	1.508	1.484	1.362	1.493	0.658	1.499	0.881	0.542	0.764	1.508	0.902	0.667	0.879	1.577	1.496	1.496	0.663	1.469	0.747	1.434	0.9	0.737	0.746	1.474	0.808	0.753	1.514	0.721	0.578	0.724	1.538	1.576	1.459	0.872	1.575	1.535	1.482	0.999	0.856	0.671	1.517	1.431	1.482	0.643	1.51	1.476	1.494	0.795	1.545	1.502	0.915	1.532	1.494	0.809	1.513	1.554	0.656	0.685	1.536	1.557	0.706	0.802	1.555	1.506	0.72	0.093	1.496	0.782	0.748	1.48	1.52	0.921	0.867	1.489
1050	1.491	0.905	1.463	1.484	1.503	1.498	1.524	1.56	1.514	1.49	1.489	1.613	1.49	0.794	1.462	1.501	1.51	0.094	1.484	1.473	1.534	0.095	1.512	1.485	1.363	1.495	0.663	1.497	0.892	0.546	0.768	1.502	0.914	0.672	0.89	1.579	1.497	1.498	0.672	1.477	0.757	1.44	0.912	0.75	0.754	1.476	0.815	0.768	1.515	0.727	0.583	0.736	1.535	1.578	1.455	0.883	1.573	1.535	1.488	1.008	0.863	0.675	1.513	1.43	1.479	0.649	1.508	1.475	1.499	0.804	1.542	1.501	0.927	1.534	1.498	0.817	1.513	1.552	0.665	0.701	1.535	1.554	0.714	0.811	1.551	1.5	0.724	0.093	1.497	0.79	0.758	1.484	1.518	0.933	0.872	1.497
1065	1.486	0.924	1.462	1.482	1.507	1.505	1.525	1.56	1.51	1.492	1.49	1.617	1.492	0.806	1.465	1.505	1.512	0.094	1.474	1.472	1.53	0.095	1.509	1.486	1.364	1.49	0.669	1.501	0.894	0.56	0.771	1.509	0.92	0.688	0.898	1.571	1.497	1.5	0.677	1.477	0.766	1.441	0.915	0.757	0.757	1.47	0.804	0.776	1.516	0.746	0.593	0.742	1.542	1.575	1.455	0.885	1.576	1.534	1.485	1.013	0.875	0.685	1.522	1.434	1.48	0.659	1.506	1.47	1.496	0.812	1.542	1.503	0.937	1.532	1.497	0.825	1.515	1.554	0.671	0.712	1.54	1.558	0.72	0.821	1.554	1.504	0.726	0.092	1.494	0.803	0.775	1.488	1.529	0.948	0.876	1.495
1080	1.491	0.929	1.463	1.48	1.5	1.497	1.525	1.559	1.515	1.495	1.492	1.621	1.495	0.819	1.46	1.503	1.518	0.094	1.492	1.482	1.54	0.095	1.519	1.487	1.366	1.489	0.676	1.507	0.901	0.569	0.785	1.509	0.931	0.692	0.903	1.571	1.496	1.496	0.685	1.472	0.77	1.437	0.919	0.764	0.765	1.472	0.808	0.781	1.515	0.755	0.602	0.748	1.536	1.572	1.462	0.892	1.576	1.536	1.491	1.014	0.882	0.693	1.518	1.437	1.484	0.672	1.513	1.477	1.506	0.829	1.549	1.506	0.951	1.532	1.498	0.834	1.516	1.556	0.676	0.723	1.543	1.558	0.726	0.826	1.554	1.504	0.732	0.093	1.497	0.811	0.781	1.486	1.523	0.954	0.879	1.494
1095	1.489	0.947	1.464	1.483	1.505	1.504	1.523	1.555	1.519	1.488	1.498	1.618	1.492	0.827	1.465	1.5	1.516	0.095	1.486	1.477	1.541	0.094	1.522	1.486	1.364	1.485	0.683	1.503	0.916	0.574	0.791	1.504	0.939	0.703	0.908	1.576	1.498	1.5	0.69	1.477	0.773	1.441	0.922	0.777	0.769	1.479	0.819	0.8	1.515	0.767	0.612	0.76	1.54	1.576	1.455	0.898	1.572	1.533	1.491	1.023	0.891	0.698	1.516	1.429	1.48	0.683	1.513	1.484	1.507	0.836	1.541	1.5	0.961	1.528	1.503	0.845	1.522	1.552	0.681	0.737	1.539	1.558	0.732	0.838	1.554	1.5	0.738	0.093	1.504	0.823	0.794	1.487	1.518	0.958	0.893	1.506
1110	1.494	0.963	1.463	1.48	1.507	1.505	1.534	1.559	1.517	1.49	1.492	1.625	1.495	0.837	1.461	1.502	1.522	0.094	1.492	1.481	1.553	0.094	1.522	1.486	1.367	1.484	0.689	1.514	0.921	0.587	0.794	1.511	0.943	0.708	0.919	1.573	1.496	1.494	0.696	1.476	0.787	1.444	0.936	0.786	0.777	1.475	0.815	0.805	1.515	0.78	0.62	0.765	1.539	1.575	1.464	0.904	1.573	1.533	1.492	1.026	0.9	0.707	1.521	1.433	1.483	0.687	1.508	1.474	1.506	0.857	1.552	1.512	0.972	1.525	1.506	0.845	1.522	1.556	0.696	0.752	1.54	1.555	0.742	0.846	1.551	1.498	0.74	0.093	1.501	0.831	0.802	1.488	1.522	0.971	0.897	1.505
1125	1.491	0.971	1.457	1.484	1.502	1.503	1.532	1.556	1.525	1.488	1.495	1.622	1.496	0.844	1.465	1.504	1.52	0.094	1.496	1.477	1.551	0.094	1.524	1.487	1.368	1.478	0.695	1.505	0.929	0.594	0.796	1.509	0.949	0.728	0.917	1.578	1.494	1.506	0.702	1.481	0.785	1.446	0.936	0.799	0.783	1.476	0.815	0.815	1.515	0.794	0.628	0.774	1.535	1.575	1.465	0.91	1.573	1.536	1.491	1.032	0.909	0.717	1.52	1.44	1.492	0.706	1.515	1.485	1.513	0.868	1.548	1.517	0.985	1.529	1.502	0.858	1.52	1.554	0.699	0.755	1.543	1.557	0.751	0.851	1.552	1.5	0.745	0.093	1.498	0.839	0.818	1.492	1.524	0.984	0.9	1.5
1140	1.49	0.992	1.467	1.481	1.5	1.509	1.529	1.56	1.517	1.491	1.491	1.621	1.491	0.86	1.464	1.501	1.519	0.094	1.496	1.483	1.556	0.094	1.527	1.493	1.369	1.482	0.701	1.508	0.935	0.608	0.804	1.506	0.962	0.728	0.93	1.571	1.497	1.498	0.708	1.485	0.797	1.45	0.945	0.814	0.786	1.479	0.825	0.831	1.514	0.804	0.63	0.783	1.538	1.576	1.458	0.914	1.575	1.535	1.495	1.038	0.92	0.725	1.52	1.433	1.485	0.712	1.518	1.48	1.503	0.863	1.541	1.507	1	1.527	1.503	0.859	1.521	1.553	0.708	0.771	1.542	1.559	0.757	0.86	1.552	1.502	0.752	0.093	1.502	0.856	0.831	1.502	1.524	0.999	0.906	1.503
1155	1.496	1.004	1.46	1.48	1.506	1.506	1.532	1.556	1.518	1.492	1.492	1.621	1.492	0.872	1.462	1.504	1.518	0.094	1.49	1.481	1.548	0.094	1.518	1.49	1.369	1.477	0.709	1.502	0.952	0.614	0.805	1.501	0.969	0.743	0.928	1.581	1.496	1.502	0.715	1.479	0.8	1.444	0.952	0.819	0.792	1.478	0.833	0.843	1.515	0.811	0.642	0.789	1.539	1.575	1.456	0.914	1.574	1.532	1.497	1.041	0.929	0.735	1.521	1.439	1.489	0.723	1.51	1.476	1.5	0.889	1.541	1.503	1.008	1.524	1.508	0.87	1.526	1.552	0.708	0.779	1.542	1.56	0.765	0.87	1.553	1.506	0.76	0.093	1.497	0.857	0.835	1.492	1.524	1.013	0.91	1.501
1170	1.491	1.021	1.459	1.483	1.507	1.51	1.533	1.558	1.526	1.488	1.497	1.626	1.495	0.878	1.464	1.504	1.522	0.094	1.493	1.482	1.55	0.095	1.535	1.494	1.37	1.472	0.714	1.506	0.955	0.627	0.813	1.508	0.982	0.752	0.941	1.579	1.491	1.494	0.72	1.478	0.806	1.444	0.946	0.824	0.798	1.476	0.831	0.848	1.515	0.821	0.647	0.794	1.54	1.575	1.468	0.925	1.576	1.533	1.497	1.052	0.939	0.743	1.526	1.446	1.497	0.738	1.516	1.474	1.498	0.894	1.54	1.512	1.021	1.518	1.504	0.879	1.517	1.556	0.714	0.795	1.543	1.559	0.773	0.877	1.551	1.51	0.762	0.093	1.492	0.864	0.844	1.493	1.52	1.017	0.91	1.503
1185	1.492	1.04	1.464	1.482	1.507	1.505	1.535	1.56	1.526	1.49	1.499	1.622	1.494	0.886	1.461	1.507	1.521	0.094	1.498	1.487	1.556	0.095	1.534	1.494	1.369	1.466	0.724	1.516	0.965	0.637	0.818	1.509	0.989	0.763	0.947	1.581	1.494	1.502	0.726	1.488	0.812	1.447	0.953	0.844	0.807	1.481	0.835	0.859	1.516	0.835	0.66	0.806	1.539	1.582	1.461	0.928	1.571	1.535	1.496	1.059	0.945	0.747	1.524	1.435	1.485	0.742	1.514	1.484	1.508	0.915	1.539	1.507	1.032	1.515	1.505	0.88	1.528	1.556	0.728	0.802	1.545	1.557	0.782	0.883	1.553	1.502	0.764	0.093	1.504	0.878	0.862	1.495	1.529	1.032	0.918	1.505
1200	1.494	1.055	1.461	1.484	1.507	1.504	1.532	1.556	1.529	1.493	1.498	1.625	1.495	0.9	1.464	1.507	1.524	0.094	1.501	1.488	1.56	0.095	1.526	1.49	1.369	1.468	0.732	1.508	0.975	0.648	0.828	1.504	0.999	0.769	0.95	1.578	1.492	1.501	0.731	1.484	0.814	1.445	0.953	0.851	0.808	1.481	0.844	0.872	1.514	0.844	0.663	0.812	1.536	1.577	1.461	0.929	1.577	1.534	1.5	1.06	0.951	0.756	1.523	1.438	1.489	0.757	1.516	1.476	1.504	0.922	1.54	1.505	1.049	1.511	1.505	0.886	1.522	1.556	0.732	0.813	1.548	1.557	0.792	0.897	1.555	1.51	0.768	0.093	1.504	0.889	0.876	1.497	1.524	1.04	0.924	1.504
1215	1.49	1.077	1.459	1.483	1.511	1.511	1.534	1.558	1.518	1.492	1.498	1.618	1.493	0.912	1.461	1.507	1.524	0.094	1.489	1.478	1.55	0.095	1.529	1.488	1.37	1.467	0.735	1.506	0.981	0.655	0.833	1.499	1.007	0.776	0.961	1.576	1.496	1.503	0.736	1.485	0.825	1.452	0.964	0.86	0.816	1.477	0.854	0.882	1.515	0.85	0.673	0.821	1.539	1.58	1.458	0.94	1.574	1.535	1.494	1.068	0.964	0.762	1.526	1.442	1.497	0.771	1.524	1.482	1.509	0.937	1.536	1.509	1.062	1.508	1.509	0.891	1.529	1.553	0.742	0.823	1.548	1.558	0.795	0.902	1.55	1.5	0.768	0.093	1.503	0.902	0.886	1.502	1.527	1.051	0.933	1.507
1230	1.493	1.093	1.465	1.484	1.506	1.512	1.532	1.563	1.517	1.495	1.502	1.618	1.496	0.923	1.463	1.511	1.519	0.094	1.494	1.493	1.557	0.095	1.53	1.495	1.369	1.462	0.743	1.513	0.989	0.666	0.837	1.505	1.02	0.786	0.967	1.577	1.49	1.496	0.738	1.484	0.826	1.45	0.966	0.88	0.822	1.474	0.853	0.894	1.516	0.865	0.682	0.821	1.543	1.575	1.465	0.948	1.573	1.534	1.49	1.078	0.976	0.775	1.528	1.448	1.497	0.781	1.52	1.479	1.506	0.952	1.538	1.513	1.077	1.51	1.505	0.903	1.52	1.557	0.744	0.835	1.546	1.558	0.807	0.914	1.549	1.5	0.772	0.094	1.501	0.907	0.893	1.498	1.522	1.059	0.931	1.507
1245	1.494	1.111	1.462	1.48	1.512	1.511	1.54	1.565	1.523	1.5	1.493	1.628	1.497	0.933	1.459	1.513	1.52	0.094	1.496	1.488	1.549	0.094	1.518	1.498	1.369	1.465	0.751	1.507	1	0.675	0.845	1.504	1.023	0.802	0.966	1.579	1.492	1.5	0.747	1.484	0.833	1.453	0.976	0.888	0.829	1.479	0.864	0.915	1.515	0.869	0.685	0.836	1.537	1.577	1.459	0.95	1.573	1.535	1.493	1.08	0.984	0.782	1.526	1.44	1.492	0.785	1.517	1.479	1.508	0.967	1.534	1.508	1.086	1.503	1.509	0.906	1.525	1.55	0.754	0.841	1.55	1.555	0.817	0.918	1.551	1.504	0.778	0.093	1.502	0.914	0.899	1.496	1.523	1.072	0.94	1.507
1260	1.494	1.131	1.464	1.478	1.512	1.51	1.539	1.561	1.515	1.497	1.493	1.631	1.498	0.943	1.462	1.51	1.523	0.094	1.491	1.487	1.555	0.095	1.522	1.494	1.369	1.462	0.757	1.51	1.007	0.687	0.849	1.504	1.042	0.804	0.977	1.572	1.496	1.503	0.756	1.49	0.838	1.45	0.976	0.9	0.838	1.475	0.866	0.918	1.514	0.884	0.701	0.841	1.54	1.578	1.471	0.962	1.573	1.536	1.499	1.085	0.992	0.789	1.525	1.444	1.494	0.804	1.523	1.483	1.513	0.989	1.546	1.512	1.102	1.506	1.506	0.917	1.53	1.551	0.758	0.848	1.548	1.553	0.828	0.929	1.55	1.5	0.777	0.093	1.496	0.92	0.905	1.494	1.519	1.079	0.944	1.504
1275	1.496	1.145	1.456	1.477	1.508	1.506	1.531	1.561	1.522	1.497	1.498	1.623	1.497	0.957	1.463	1.506	1.524	0.094	1.506	1.496	1.564	0.095	1.531	1.494	1.372	1.454	0.764	1.51	1.018	0.696	0.849	1.503	1.048	0.814	0.983	1.576	1.496	1.503	0.761	1.489	0.843	1.448	0.98	0.914	0.844	1.47	0.868	0.932	1.518	0.893	0.704	0.848	1.538	1.577	1.465	0.96	1.578	1.534	1.503	1.091	1.003	0.799	1.524	1.444	1.494	0.816	1.519	1.479	1.503	0.998	1.533	1.512	1.112	1.505	1.507	0.924	1.521	1.552	0.768	0.863	1.548	1.561	0.833	0.943	1.552	1.508	0.785	0.093	1.494	0.927	0.914	1.491	1.514	1.088	0.945	1.505
1290	1.496	1.162	1.458	1.471	1.511	1.512	1.532	1.558	1.526	1.492	1.5	1.625	1.497	0.964	1.46	1.511	1.525	0.094	1.502	1.495	1.564	0.095	1.534	1.5	1.373	1.455	0.772	1.506	1.028	0.701	0.854	1.499	1.061	0.821	0.992	1.576	1.492	1.501	0.766	1.488	0.85	1.456	0.991	0.932	0.85	1.474	0.872	0.949	1.515	0.906	0.712	0.857	1.536	1.578	1.458	0.968	1.572	1.539	1.494	1.099	1.009	0.807	1.521	1.443	1.499	0.832	1.519	1.477	1.508	1.016	1.533	1.509	1.135	1.505	1.509	0.929	1.529	1.549	0.772	0.871	1.546	1.556	0.841	0.958	1.551	1.505	0.784	0.093	1.494	0.943	0.925	1.498	1.518	1.108	0.97	1.512
1305	1.497	1.182	1.464	1.474	1.511	1.517	1.538	1.561	1.52	1.503	1.488	1.633	1.496	0.981	1.463	1.51	1.515	0.095	1.498	1.486	1.552	0.095	1.523	1.501	1.369	1.459	0.782	1.513	1.04	0.715	0.859	1.498	1.065	0.832	0.993	1.577	1.492	1.497	0.767	1.485	0.855	1.444	0.993	0.932	0.85	1.472	0.883	0.957	1.514	0.917	0.722	0.862	1.537	1.572	1.468	0.967	1.577	1.534	1.501	1.101	1.022	0.815	1.524	1.443	1.496	0.842	1.521	1.481	1.508	1.031	1.534	1.512	1.147	1.501	1.511	0.934	1.523	1.553	0.779	0.882	1.546	1.561	0.851	0.968	1.551	1.511	0.792	0.093	1.501	0.956	0.94	1.499	1.523	1.12	0.971	1.505
1320	1.495	1.192	1.455	1.466	1.511	1.511	1.533	1.56	1.523	1.495	1.498	1.619	1.501	0.99	1.466	1.51	1.521	0.094	1.505	1.496	1.567	0.095	1.535	1.499	1.371	1.455	0.788	1.508	1.049	0.723	0.867	1.496	1.075	0.841	0.999	1.577	1.493	1.498	0.774	1.488	0.856	1.449	0.995	0.952	0.857	1.474	0.887	0.976	1.515	0.93	0.729	0.87	1.536	1.574	1.465	0.976	1.575	1.533	1.504	1.109	1.029	0.823	1.521	1.436	1.496	0.854	1.521	1.487	1.52	1.058	1.545	1.52	1.159	1.496	1.511	0.938	1.529	1.554	0.795	0.887	1.552	1.555	0.864	0.977	1.548	1.505	0.794	0.093	1.497	0.962	0.947	1.498	1.514	1.121	0.979	1.511
1335	1.494	1.204	1.455	1.467	1.509	1.51	1.535	1.557	1.529	1.498	1.495	1.629	1.501	1.001	1.463	1.512	1.523	0.095	1.51	1.502	1.566	0.095	1.533	1.499	1.37	1.455	0.799	1.514	1.059	0.731	0.867	1.499	1.085	0.851	1.004	1.576	1.494	1.502	0.78	1.489	0.868	1.451	1.002	0.961	0.863	1.475	0.89	0.988	1.513	0.942	0.738	0.879	1.539	1.578	1.46	0.982	1.573	1.539	1.495	1.118	1.04	0.835	1.521	1.439	1.491	0.864	1.515	1.478	1.506	1.067	1.534	1.511	1.178	1.499	1.51	0.944	1.529	1.552	0.804	0.897	1.55	1.556	0.872	0.986	1.549	1.512	0.802	0.093	1.497	0.974	0.957	1.5	1.52	1.14	0.994	1.51
1350	1.496	1.212	1.456	1.465	1.508	1.513	1.537	1.558	1.527	1.497	1.5	1.624	1.502	1.016	1.462	1.506	1.523	0.095	1.507	1.503	1.563	0.095	1.528	1.499	1.373	1.452	0.806	1.514	1.068	0.738	0.883	1.5	1.102	0.854	1.009	1.578	1.495	1.503	0.788	1.498	0.872	1.452	1.009	0.984	0.872	1.472	0.895	1.011	1.513	0.957	0.745	0.89	1.534	1.58	1.458	0.997	1.571	1.541	1.498	1.125	1.045	0.842	1.526	1.446	1.497	0.883	1.521	1.486	1.516	1.087	1.536	1.512	1.19	1.499	1.509	0.952	1.524	1.55	0.808	0.906	1.548	1.553	0.884	0.995	1.55	1.507	0.805	0.094	1.496	0.984	0.965	1.499	1.518	1.152	0.998	1.507
1365	1.495	1.222	1.458	1.47	1.505	1.517	1.535	1.562	1.517	1.5	1.496	1.623	1.497	1.028	1.462	1.501	1.521	0.095	1.507	1.493	1.564	0.094	1.532	1.5	1.373	1.451	0.816	1.516	1.081	0.75	0.89	1.493	1.121	0.861	1.019	1.575	1.496	1.497	0.788	1.49	0.88	1.452	1.016	0.998	0.878	1.48	0.914	1.025	1.518	0.966	0.755	0.897	1.535	1.578	1.461	0.999	1.573	1.54	1.496	1.129	1.056	0.849	1.524	1.447	1.504	0.899	1.522	1.485	1.515	1.102	1.537	1.515	1.205	1.497	1.508	0.958	1.525	1.553	0.819	0.914	1.554	1.557	0.895	1.01	1.552	1.509	0.808	0.093	1.502	0.999	0.981	1.505	1.523	1.162	1.007	1.51
1380	1.495	1.233	1.454	1.464	1.509	1.517	1.534	1.561	1.527	1.497	1.501	1.621	1.502	1.038	1.46	1.508	1.526	0.094	1.503	1.495	1.561	0.094	1.532	1.494	1.372	1.447	0.826	1.517	1.091	0.759	0.887	1.502	1.117	0.876	1.02	1.572	1.496	1.5	0.796	1.493	0.883	1.456	1.021	1.016	0.886	1.478	0.911	1.042	1.516	0.983	0.765	0.906	1.539	1.582	1.466	1.002	1.573	1.535	1.502	1.131	1.072	0.862	1.529	1.448	1.504	0.913	1.523	1.485	1.51	1.117	1.531	1.516	1.226	1.497	1.509	0.968	1.533	1.552	0.824	0.919	1.552	1.555	0.906	1.02	1.551	1.506	0.809	0.093	1.506	1.011	0.988	1.498	1.516	1.167	1.003	1.505
1395	1.492	1.235	1.458	1.463	1.51	1.516	1.533	1.56	1.528	1.503	1.489	1.633	1.502	1.047	1.459	1.504	1.525	0.094	1.498	1.495	1.565	0.095	1.53	1.502	1.37	1.447	0.834	1.516	1.102	0.767	0.898	1.498	1.138	0.88	1.029	1.574	1.494	1.5	0.8	1.493	0.894	1.453	1.023	1.031	0.891	1.474	0.912	1.057	1.513	0.997	0.773	0.913	1.538	1.581	1.47	1.01	1.571	1.536	1.504	1.141	1.077	0.866	1.524	1.442	1.496	0.923	1.519	1.483	1.512	1.132	1.533	1.509	1.241	1.496	1.513	0.969	1.534	1.553	0.832	0.927	1.551	1.556	0.915	1.032	1.549	1.503	0.807	0.093	1.498	1.022	0.999	1.502	1.519	1.177	1.02	1.508
1410	1.495	1.237	1.453	1.463	1.511	1.517	1.537	1.56	1.521	1.506	1.491	1.631	1.502	1.053	1.464	1.511	1.521	0.095	1.503	1.497	1.564	0.095	1.536	1.502	1.375	1.447	0.841	1.514	1.111	0.776	0.894	1.498	1.143	0.893	1.031	1.577	1.492	1.495	0.803	1.491	0.892	1.45	1.025	1.045	0.899	1.477	0.92	1.063	1.514	1.011	0.785	0.915	1.538	1.575	1.47	1.013	1.577	1.533	1.504	1.147	1.089	0.88	1.526	1.443	1.494	0.938	1.52	1.478	1.508	1.15	1.536	1.515	1.255	1.5	1.511	0.981	1.53	1.55	0.84	0.94	1.554	1.554	0.932	1.042	1.552	1.511	0.817	0.093	1.501	1.034	1.006	1.501	1.512	1.181	1.024	1.506
1425	1.501	1.237	1.45	1.463	1.506	1.514	1.534	1.561	1.527	1.496	1.498	1.622	1.506	1.059	1.462	1.512	1.525	0.094	1.508	1.509	1.565	0.095	1.532	1.503	1.373	1.444	0.852	1.521	1.119	0.785	0.902	1.5	1.156	0.901	1.045	1.574	1.495	1.502	0.816	1.497	0.9	1.453	1.035	1.062	0.907	1.474	0.925	1.086	1.515	1.018	0.791	0.928	1.54	1.577	1.465	1.017	1.575	1.532	1.503	1.154	1.102	0.889	1.525	1.444	1.501	0.958	1.52	1.482	1.513	1.176	1.537	1.51	1.27	1.499	1.511	0.985	1.533	1.549	0.849	0.947	1.556	1.552	0.941	1.057	1.547	1.506	0.817	0.093	1.497	1.04	1.008	1.496	1.512	1.194	1.039	1.508
1440	1.5	1.245	1.452	1.463	1.514	1.518	1.537	1.559	1.521	1.502	1.493	1.632	1.502	1.067	1.456	1.504	1.522	0.094	1.5	1.49	1.559	0.095	1.53	1.499	1.373	1.447	0.865	1.52	1.139	0.795	0.914	1.501	1.163	0.908	1.043	1.577	1.49	1.501	0.819	1.494	0.903	1.448	1.037	1.081	0.915	1.474	0.931	1.105	1.517	1.04	0.802	0.935	1.539	1.573	1.469	1.025	1.576	1.533	1.504	1.162	1.11	0.897	1.523	1.445	1.501	0.977	1.527	1.488	1.519	1.199	1.536	1.515	1.287	1.498	1.511	0.99	1.531	1.549	0.862	0.96	1.555	1.551	0.956	1.069	1.55	1.509	0.824	0.093	1.494	1.051	1.019	1.505	1.517	1.194	1.047	1.508
1455	1.5	1.247	1.453	1.46	1.511	1.514	1.54	1.559	1.524	1.505	1.494	1.626	1.5	1.069	1.459	1.51	1.526	0.094	1.498	1.49	1.562	0.095	1.53	1.499	1.374	1.443	0.87	1.514	1.145	0.802	0.922	1.497	1.183	0.915	1.055	1.574	1.494	1.498	0.825	1.494	0.916	1.454	1.046	1.097	0.918	1.48	0.945	1.124	1.515	1.05	0.811	0.94	1.534	1.577	1.462	1.036	1.574	1.536	1.499	1.173	1.122	0.907	1.525	1.445	1.505	0.994	1.525	1.484	1.511	1.208	1.532	1.512	1.301	1.496	1.515	0.995	1.533	1.551	0.876	0.966	1.554	1.556	0.962	1.086	1.545	1.501	0.821	0.093	1.5	1.065	1.028	1.496	1.517	1.203	1.067	1.513
1470	1.501	1.25	1.456	1.46	1.512	1.518	1.546	1.559	1.523	1.5	1.495	1.63	1.505	1.079	1.464	1.507	1.525	0.095	1.513	1.501	1.576	0.095	1.54	1.506	1.374	1.444	0.883	1.524	1.154	0.82	0.925	1.504	1.187	0.922	1.064	1.574	1.495	1.498	0.831	1.496	0.918	1.451	1.047	1.116	0.927	1.472	0.942	1.143	1.516	1.065	0.822	0.946	1.542	1.576	1.47	1.043	1.574	1.534	1.499	1.176	1.135	0.924	1.528	1.454	1.506	1.016	1.528	1.485	1.513	1.23	1.538	1.525	1.317	1.497	1.51	1.007	1.524	1.551	0.88	0.975	1.556	1.556	0.979	1.097	1.552	1.506	0.829	0.094	1.503	1.076	1.045	1.507	1.524	1.209	1.066	1.509
1485	1.497	1.251	1.446	1.464	1.507	1.52	1.539	1.556	1.528	1.497	1.498	1.623	1.507	1.081	1.464	1.51	1.531	0.095	1.509	1.498	1.574	0.095	1.54	1.501	1.378	1.444	0.894	1.524	1.162	0.826	0.928	1.494	1.2	0.93	1.073	1.568	1.495	1.497	0.837	1.495	0.924	1.451	1.053	1.136	0.934	1.48	0.953	1.159	1.512	1.084	0.833	0.958	1.537	1.575	1.466	1.044	1.577	1.534	1.503	1.181	1.143	0.93	1.532	1.45	1.506	1.03	1.528	1.483	1.514	1.251	1.537	1.512	1.332	1.497	1.514	1.008	1.528	1.551	0.891	0.987	1.556	1.553	0.993	1.11	1.551	1.511	0.832	0.093	1.498	1.08	1.048	1.503	1.508	1.212	1.077	1.506
1500	1.501	1.25	1.445	1.464	1.512	1.517	1.542	1.558	1.525	1.5	1.498	1.628	1.503	1.085	1.461	1.511	1.526	0.094	1.5	1.496	1.566	0.095	1.542	1.507	1.378	1.447	0.902	1.519	1.175	0.833	0.944	1.5	1.213	0.94	1.071	1.577	1.496	1.497	0.844	1.492	0.931	1.454	1.061	1.158	0.944	1.473	0.956	1.187	1.516	1.099	0.845	0.962	1.542	1.577	1.465	1.054	1.57	1.54	1.5	1.192	1.157	0.945	1.53	1.445	1.504	1.052	1.526	1.483	1.522	1.261	1.533	1.517	1.344	1.501	1.511	1.02	1.536	1.55	0.903	0.99	1.558	1.553	1.003	1.123	1.551	1.512	0.838	0.094	1.495	1.085	1.052	1.503	1.518	1.214	1.079	1.504
1515	1.502	1.256	1.447	1.466	1.512	1.52	1.537	1.559	1.527	1.496	1.501	1.62	1.502	1.089	1.461	1.503	1.527	0.094	1.5	1.494	1.567	0.095	1.535	1.502	1.373	1.444	0.914	1.521	1.18	0.836	0.946	1.495	1.219	0.948	1.084	1.573	1.497	1.498	0.849	1.5	0.937	1.459	1.071	1.173	0.947	1.481	0.968	1.203	1.513	1.111	0.854	0.972	1.537	1.575	1.461	1.064	1.576	1.538	1.499	1.2	1.17	0.955	1.528	1.452	1.502	1.063	1.523	1.482	1.515	1.27	1.527	1.512	1.347	1.501	1.514	1.022	1.531	1.548	0.913	1	1.559	1.555	1.017	1.134	1.55	1.512	0.843	0.094	1.498	1.093	1.061	1.501	1.515	1.222	1.093	1.506
1530	1.503	1.25	1.447	1.475	1.508	1.517	1.541	1.558	1.531	1.491	1.508	1.618	1.509	1.097	1.46	1.508	1.529	0.095	1.514	1.508	1.579	0.095	1.539	1.504	1.378	1.441	0.924	1.517	1.183	0.851	0.947	1.497	1.22	0.962	1.087	1.576	1.496	1.492	0.853	1.496	0.947	1.452	1.075	1.191	0.956	1.471	0.971	1.22	1.516	1.125	0.869	0.975	1.541	1.578	1.468	1.071	1.57	1.537	1.5	1.21	1.18	0.968	1.527	1.445	1.499	1.082	1.521	1.479	1.515	1.275	1.531	1.51	1.358	1.498	1.518	1.031	1.534	1.55	0.928	1.014	1.555	1.556	1.029	1.155	1.55	1.512	0.846	0.094	1.505	1.105	1.082	1.506	1.523	1.233	1.116	1.512
1545	1.503	1.255	1.45	1.473	1.516	1.521	1.546	1.561	1.528	1.504	1.497	1.633	1.506	1.103	1.462	1.511	1.527	0.095	1.511	1.511	1.576	0.095	1.541	1.507	1.377	1.444	0.936	1.518	1.193	0.857	0.954	1.494	1.229	0.968	1.095	1.577	1.493	1.494	0.858	1.496	0.952	1.453	1.081	1.21	0.964	1.469	0.973	1.245	1.519	1.137	0.877	0.984	1.542	1.578	1.475	1.079	1.574	1.537	1.5	1.216	1.193	0.982	1.53	1.455	1.509	1.113	1.528	1.489	1.515	1.286	1.54	1.521	1.36	1.499	1.509	1.038	1.53	1.554	0.939	1.027	1.556	1.552	1.05	1.17	1.55	1.506	0.846	0.093	1.502	1.105	1.081	1.506	1.515	1.227	1.119	1.509
1560	1.501	1.254	1.448	1.465	1.514	1.521	1.548	1.558	1.528	1.503	1.494	1.634	1.503	1.104	1.463	1.513	1.525	0.095	1.511	1.505	1.569	0.095	1.542	1.507	1.375	1.447	0.948	1.518	1.193	0.869	0.961	1.496	1.235	0.972	1.109	1.571	1.499	1.498	0.868	1.5	0.964	1.45	1.087	1.222	0.973	1.474	0.987	1.26	1.513	1.15	0.888	0.997	1.54	1.578	1.463	1.084	1.572	1.535	1.502	1.226	1.205	0.993	1.531	1.448	1.505	1.127	1.527	1.488	1.521	1.289	1.529	1.515	1.367	1.503	1.51	1.047	1.536	1.55	0.95	1.033	1.562	1.552	1.064	1.179	1.551	1.508	0.852	0.094	1.507	1.112	1.087	1.501	1.514	1.228	1.119	1.513
1575	1.498	1.256	1.451	1.47	1.511	1.52	1.548	1.56	1.533	1.496	1.498	1.628	1.511	1.107	1.467	1.513	1.529	0.095	1.502	1.503	1.571	0.095	1.538	1.51	1.378	1.44	0.966	1.52	1.195	0.878	0.973	1.504	1.226	0.989	1.112	1.575	1.495	1.494	0.871	1.495	0.967	1.456	1.095	1.236	0.983	1.474	0.989	1.282	1.514	1.156	0.897	1.004	1.538	1.578	1.466	1.09	1.574	1.538	1.501	1.231	1.215	1.002	1.529	1.445	1.502	1.146	1.524	1.477	1.512	1.29	1.53	1.513	1.37	1.499	1.514	1.051	1.538	1.555	0.968	1.042	1.56	1.555	1.076	1.199	1.549	1.51	0.857	0.093	1.507	1.117	1.1	1.507	1.519	1.236	1.144	1.514
1590	1.504	1.259	1.451	1.474	1.514	1.519	1.547	1.559	1.532	1.497	1.497	1.633	1.511	1.111	1.465	1.511	1.532	0.095	1.511	1.509	1.574	0.095	1.536	1.508	1.376	1.445	0.974	1.519	1.2	0.886	0.976	1.496	1.235	0.997	1.122	1.574	1.495	1.492	0.876	1.496	0.973	1.45	1.092	1.237	0.99	1.472	0.998	1.293	1.513	1.166	0.909	1.013	1.539	1.575	1.472	1.098	1.576	1.533	1.505	1.236	1.228	1.02	1.531	1.453	1.514	1.175	1.527	1.488	1.522	1.301	1.54	1.52	1.371	1.501	1.511	1.061	1.535	1.553	0.971	1.051	1.559	1.552	1.092	1.211	1.547	1.508	0.862	0.094	1.5	1.119	1.104	1.51	1.525	1.242	1.136	1.502
1605	1.502	1.254	1.449	1.473	1.513	1.516	1.546	1.558	1.534	1.498	1.503	1.628	1.508	1.112	1.463	1.507	1.53	0.095	1.508	1.508	1.576	0.095	1.538	1.509	1.378	1.446	0.989	1.518	1.204	0.9	0.985	1.495	1.24	1	1.131	1.569	1.499	1.498	0.887	1.501	0.982	1.455	1.102	1.245	0.993	1.472	1.007	1.304	1.513	1.171	0.923	1.022	1.539	1.578	1.467	1.108	1.572	1.538	1.508	1.243	1.242	1.027	1.528	1.442	1.503	1.183	1.525	1.479	1.52	1.292	1.531	1.519	1.376	1.498	1.518	1.067	1.535	1.555	0.986	1.062	1.557	1.557	1.106	1.231	1.545	1.503	0.861	0.094	1.503	1.125	1.115	1.513	1.522	1.239	1.153	1.504
1620	1.501	1.255	1.451	1.478	1.508	1.519	1.543	1.56	1.531	1.495	1.5	1.626	1.509	1.114	1.467	1.51	1.53	0.095	1.516	1.511	1.579	0.095	1.547	1.509	1.377	1.443	1.003	1.519	1.203	0.908	0.987	1.498	1.237	1.016	1.131	1.575	1.497	1.497	0.895	1.503	0.99	1.459	1.112	1.253	1.006	1.478	1.012	1.31	1.514	1.179	0.932	1.028	1.542	1.579	1.474	1.118	1.572	1.535	1.502	1.259	1.255	1.045	1.533	1.456	1.511	1.201	1.532	1.487	1.516	1.299	1.532	1.521	1.372	1.5	1.515	1.076	1.535	1.554	0.997	1.074	1.56	1.557	1.12	1.244	1.546	1.502	0.862	0.094	1.498	1.128	1.122	1.508	1.526	1.241	1.155	1.507
1635	1.503	1.256	1.447	1.478	1.511	1.519	1.54	1.557	1.537	1.496	1.503	1.629	1.505	1.115	1.467	1.51	1.528	0.095	1.515	1.511	1.57	0.095	1.543	1.508	1.379	1.446	1.017	1.522	1.208	0.915	1.001	1.498	1.24	1.023	1.139	1.578	1.497	1.494	0.898	1.494	0.993	1.455	1.118	1.254	1.009	1.477	1.021	1.315	1.514	1.178	0.945	1.033	1.541	1.576	1.47	1.122	1.579	1.532	1.506	1.263	1.261	1.054	1.532	1.449	1.511	1.213	1.529	1.48	1.51	1.297	1.532	1.524	1.374	1.501	1.515	1.082	1.539	1.555	1.017	1.083	1.558	1.555	1.136	1.263	1.55	1.507	0.871	0.094	1.505	1.13	1.127	1.501	1.515	1.24	1.175	1.509
1650	1.502	1.255	1.45	1.474	1.519	1.518	1.543	1.557	1.541	1.499	1.499	1.633	1.506	1.12	1.466	1.51	1.53	0.095	1.515	1.515	1.574	0.095	1.538	1.509	1.378	1.443	1.031	1.518	1.209	0.926	1.005	1.496	1.233	1.036	1.147	1.574	1.496	1.493	0.901	1.498	0.999	1.455	1.123	1.259	1.022	1.471	1.022	1.322	1.517	1.185	0.961	1.042	1.539	1.579	1.468	1.134	1.57	1.539	1.502	1.274	1.271	1.064	1.533	1.452	1.511	1.225	1.529	1.487	1.514	1.298	1.533	1.52	1.377	1.5	1.511	1.091	1.534	1.555	1.03	1.099	1.56	1.556	1.155	1.28	1.548	1.511	0.876	0.094	1.502	1.135	1.135	1.505	1.515	1.238	1.181	1.516
1665	1.504	1.257	1.448	1.479	1.514	1.518	1.543	1.556	1.536	1.498	1.505	1.628	1.51	1.121	1.462	1.514	1.53	0.095	1.509	1.512	1.58	0.095	1.539	1.508	1.381	1.443	1.047	1.517	1.209	0.934	1.02	1.503	1.238	1.04	1.157	1.579	1.498	1.495	0.912	1.502	1.012	1.457	1.133	1.263	1.034	1.482	1.042	1.334	1.513	1.187	0.974	1.055	1.533	1.581	1.47	1.14	1.573	1.536	1.504	1.282	1.277	1.072	1.535	1.454	1.513	1.225	1.532	1.481	1.52	1.304	1.53	1.516	1.377	1.503	1.514	1.101	1.54	1.55	1.04	1.103	1.56	1.555	1.17	1.292	1.549	1.509	0.878	0.093	1.504	1.138	1.145	1.507	1.511	1.228	1.181	1.507
1680	1.501	1.258	1.448	1.48	1.51	1.531	1.541	1.559	1.529	1.496	1.507	1.617	1.508	1.119	1.463	1.514	1.528	0.095	1.502	1.509	1.574	0.095	1.541	1.512	1.383	1.445	1.06	1.522	1.206	0.948	1.024	1.501	1.241	1.047	1.172	1.572	1.498	1.496	0.92	1.5	1.016	1.457	1.135	1.263	1.042	1.475	1.04	1.329	1.515	1.19	0.985	1.055	1.542	1.574	1.474	1.148	1.575	1.536	1.503	1.289	1.283	1.078	1.534	1.453	1.513	1.233	1.532	1.486	1.521	1.307	1.541	1.518	1.377	1.5	1.513	1.11	1.531	1.557	1.055	1.12	1.56	1.559	1.185	1.314	1.548	1.512	0.885	0.094	1.502	1.138	1.154	1.511	1.517	1.237	1.2	1.513
1695	1.502	1.259	1.446	1.482	1.511	1.522	1.548	1.559	1.533	1.497	1.499	1.628	1.512	1.124	1.461	1.506	1.53	0.095	1.509	1.507	1.573	0.095	1.538	1.509	1.383	1.444	1.078	1.525	1.206	0.957	1.035	1.498	1.242	1.054	1.18	1.571	1.499	1.496	0.931	1.504	1.028	1.457	1.148	1.269	1.05	1.474	1.053	1.336	1.512	1.19	1.002	1.068	1.544	1.578	1.47	1.16	1.573	1.539	1.506	1.299	1.287	1.085	1.533	1.453	1.51	1.236	1.532	1.485	1.521	1.302	1.534	1.518	1.377	1.502	1.512	1.121	1.539	1.555	1.068	1.126	1.56	1.552	1.201	1.33	1.549	1.512	0.889	0.094	1.504	1.141	1.16	1.513	1.524	1.244	1.209	1.512
1710	1.505	1.256	1.445	1.483	1.507	1.525	1.545	1.559	1.535	1.499	1.502	1.629	1.512	1.124	1.469	1.513	1.53	0.095	1.511	1.514	1.577	0.095	1.543	1.509	1.381	1.445	1.093	1.523	1.206	0.962	1.046	1.499	1.244	1.067	1.188	1.573	1.498	1.493	0.936	1.503	1.032	1.457	1.152	1.261	1.056	1.475	1.061	1.333	1.513	1.189	1.012	1.079	1.538	1.58	1.475	1.174	1.574	1.534	1.504	1.305	1.291	1.09	1.532	1.452	1.513	1.24	1.534	1.492	1.52	1.305	1.531	1.518	1.377	1.503	1.514	1.127	1.534	1.552	1.085	1.143	1.563	1.558	1.214	1.346	1.551	1.508	0.895	0.094	1.504	1.141	1.169	1.512	1.524	1.234	1.216	1.509
1725	1.501	1.26	1.444	1.484	1.512	1.529	1.543	1.561	1.53	1.496	1.507	1.622	1.51	1.123	1.468	1.51	1.534	0.095	1.509	1.498	1.57	0.095	1.534	1.507	1.381	1.444	1.117	1.519	1.212	0.97	1.057	1.496	1.241	1.081	1.188	1.582	1.499	1.495	0.941	1.497	1.035	1.463	1.161	1.274	1.064	1.473	1.066	1.339	1.513	1.195	1.022	1.084	1.542	1.578	1.474	1.177	1.578	1.536	1.506	1.309	1.291	1.095	1.533	1.452	1.517	1.243	1.535	1.49	1.532	1.316	1.542	1.524	1.376	1.506	1.516	1.138	1.54	1.552	1.092	1.144	1.565	1.555	1.229	1.359	1.544	1.507	0.899	0.094	1.499	1.135	1.164	1.505	1.521	1.243	1.225	1.505
1740	1.503	1.257	1.449	1.482	1.512	1.524	1.546	1.558	1.537	1.496	1.506	1.629	1.51	1.125	1.466	1.511	1.529	0.095	1.515	1.513	1.576	0.095	1.538	1.511	1.379	1.445	1.132	1.523	1.208	0.977	1.061	1.498	1.244	1.086	1.196	1.577	1.496	1.493	0.952	1.502	1.045	1.458	1.166	1.269	1.076	1.472	1.079	1.339	1.513	1.194	1.038	1.094	1.539	1.574	1.47	1.182	1.577	1.536	1.509	1.315	1.291	1.097	1.528	1.449	1.513	1.243	1.532	1.488	1.518	1.297	1.531	1.518	1.376	1.501	1.522	1.146	1.539	1.553	1.107	1.157	1.562	1.558	1.24	1.376	1.549	1.508	0.905	0.094	1.505	1.145	1.181	1.512	1.527	1.244	1.235	1.506
1755	1.5	1.255	1.448	1.48	1.517	1.522	1.549	1.558	1.538	1.5	1.503	1.633	1.509	1.127	1.469	1.511	1.532	0.095	1.511	1.511	1.574	0.096	1.539	1.514	1.383	1.445	1.143	1.527	1.209	0.992	1.064	1.49	1.242	1.094	1.208	1.571	1.494	1.492	0.957	1.498	1.048	1.455	1.169	1.261	1.081	1.472	1.085	1.336	1.514	1.195	1.051	1.102	1.541	1.575	1.47	1.188	1.579	1.538	1.506	1.319	1.293	1.103	1.537	1.454	1.514	1.246	1.541	1.49	1.529	1.312	1.537	1.514	1.373	1.504	1.513	1.155	1.534	1.555	1.12	1.173	1.568	1.558	1.251	1.386	1.543	1.506	0.907	0.094	1.502	1.14	1.186	1.516	1.525	1.238	1.239	1.504
1770	1.504	1.258	1.449	1.485	1.515	1.526	1.554	1.561	1.531	1.506	1.497	1.64	1.513	1.127	1.46	1.51	1.529	0.095	1.511	1.517	1.573	0.095	1.535	1.509	1.382	1.443	1.161	1.528	1.204	1.001	1.075	1.501	1.236	1.108	1.208	1.571	1.5	1.495	0.969	1.502	1.052	1.46	1.182	1.27	1.095	1.473	1.089	1.343	1.511	1.198	1.064	1.111	1.538	1.578	1.469	1.193	1.58	1.532	1.508	1.318	1.29	1.1	1.533	1.451	1.509	1.238	1.528	1.482	1.516	1.303	1.53	1.517	1.377	1.501	1.519	1.163	1.54	1.554	1.141	1.184	1.563	1.554	1.263	1.397	1.55	1.509	0.912	0.094	1.504	1.143	1.19	1.507	1.517	1.234	1.255	1.509
1785	1.505	1.256	1.444	1.49	1.515	1.522	1.544	1.556	1.539	1.496	1.503	1.631	1.508	1.127	1.465	1.511	1.536	0.095	1.524	1.518	1.578	0.095	1.542	1.51	1.381	1.448	1.181	1.52	1.208	1.006	1.083	1.5	1.233	1.123	1.205	1.576	1.496	1.496	0.976	1.5	1.054	1.455	1.186	1.267	1.096	1.474	1.096	1.339	1.513	1.199	1.077	1.119	1.539	1.577	1.467	1.199	1.58	1.532	1.509	1.324	1.293	1.104	1.529	1.449	1.509	1.238	1.531	1.487	1.523	1.304	1.535	1.522	1.375	1.502	1.518	1.172	1.541	1.554	1.156	1.198	1.566	1.555	1.268	1.408	1.549	1.513	0.916	0.094	1.499	1.14	1.195	1.511	1.519	1.236	1.263	1.514
1800	1.504	1.253	1.442	1.488	1.516	1.521	1.55	1.555	1.537	1.502	1.503	1.634	1.509	1.132	1.466	1.515	1.528	0.095	1.519	1.524	1.579	0.096	1.539	1.52	1.383	1.445	1.199	1.525	1.208	1.018	1.093	1.495	1.24	1.123	1.215	1.577	1.499	1.489	0.985	1.5	1.061	1.452	1.193	1.268	1.101	1.467	1.11	1.341	1.512	1.196	1.095	1.123	1.544	1.574	1.474	1.213	1.575	1.539	1.509	1.328	1.294	1.106	1.532	1.452	1.51	1.239	1.528	1.482	1.517	1.301	1.533	1.525	1.373	1.505	1.519	1.186	1.544	1.556	1.167	1.201	1.565	1.555	1.276	1.414	1.548	1.506	0.918	0.094	1.499	1.14	1.2	1.511	1.526	1.242	1.266	1.504
1815	1.498	1.255	1.443	1.48	1.514	1.528	1.548	1.557	1.537	1.497	1.502	1.629	1.516	1.126	1.464	1.51	1.533	0.095	1.508	1.507	1.574	0.095	1.534	1.509	1.386	1.443	1.215	1.529	1.204	1.033	1.109	1.5	1.238	1.134	1.219	1.573	1.503	1.495	0.997	1.505	1.066	1.453	1.201	1.269	1.111	1.471	1.12	1.345	1.515	1.197	1.109	1.129	1.54	1.579	1.469	1.219	1.574	1.539	1.505	1.329	1.296	1.105	1.533	1.453	1.516	1.245	1.535	1.49	1.527	1.305	1.533	1.521	1.371	1.507	1.517	1.191	1.537	1.552	1.175	1.211	1.569	1.552	1.281	1.413	1.553	1.513	0.925	0.094	1.5	1.145	1.206	1.513	1.521	1.233	1.268	1.508
1830	1.505	1.253	1.444	1.488	1.511	1.522	1.552	1.561	1.544	1.501	1.503	1.636	1.515	1.126	1.465	1.513	1.535	0.095	1.516	1.52	1.574	0.095	1.543	1.512	1.384	1.444	1.236	1.527	1.207	1.036	1.115	1.501	1.234	1.146	1.219	1.577	1.502	1.496	1.004	1.507	1.063	1.457	1.207	1.265	1.112	1.47	1.127	1.342	1.515	1.197	1.12	1.136	1.544	1.577	1.476	1.223	1.575	1.542	1.501	1.331	1.293	1.109	1.535	1.454	1.516	1.246	1.534	1.486	1.522	1.302	1.529	1.525	1.373	1.503	1.52	1.205	1.534	1.555	1.182	1.229	1.565	1.558	1.281	1.417	1.549	1.51	0.932	0.094	1.509	1.151	1.218	1.52	1.523	1.229	1.27	1.512
1845	1.501	1.256	1.444	1.48	1.512	1.529	1.555	1.559	1.534	1.504	1.5	1.641	1.511	1.129	1.465	1.511	1.534	0.095	1.517	1.511	1.575	0.096	1.531	1.517	1.386	1.445	1.256	1.532	1.203	1.053	1.127	1.504	1.234	1.148	1.224	1.569	1.5	1.493	1.014	1.501	1.066	1.453	1.21	1.266	1.113	1.474	1.133	1.345	1.512	1.198	1.125	1.142	1.542	1.579	1.478	1.221	1.578	1.534	1.511	1.329	1.294	1.107	1.534	1.448	1.508	1.238	1.533	1.489	1.523	1.299	1.53	1.519	1.374	1.505	1.519	1.209	1.539	1.551	1.196	1.233	1.567	1.552	1.286	1.42	1.55	1.507	0.935	0.094	1.501	1.142	1.214	1.511	1.516	1.222	1.28	1.515
1860	1.502	1.249	1.443	1.483	1.508	1.526	1.549	1.564	1.539	1.5	1.502	1.633	1.514	1.132	1.462	1.511	1.537	0.095	1.522	1.52	1.581	0.095	1.535	1.513	1.383	1.444	1.275	1.53	1.206	1.053	1.13	1.497	1.236	1.159	1.221	1.58	1.5	1.494	1.024	1.503	1.071	1.457	1.217	1.268	1.119	1.469	1.146	1.341	1.514	1.197	1.139	1.143	1.541	1.58	1.47	1.227	1.573	1.537	1.505	1.335	1.293	1.109	1.534	1.454	1.521	1.244	1.536	1.488	1.519	1.305	1.528	1.516	1.376	1.506	1.516	1.218	1.54	1.552	1.199	1.243	1.568	1.555	1.286	1.423	1.545	1.501	0.94	0.094	1.497	1.142	1.209	1.51	1.524	1.234	1.278	1.51
1875	1.507	1.253	1.444	1.482	1.513	1.527	1.549	1.559	1.54	1.504	1.506	1.631	1.511	1.128	1.47	1.512	1.534	0.095	1.516	1.516	1.579	0.096	1.534	1.515	1.381	1.444	1.294	1.524	1.207	1.06	1.144	1.494	1.234	1.163	1.224	1.578	1.5	1.49	1.034	1.503	1.068	1.455	1.229	1.266	1.12	1.47	1.157	1.343	1.512	1.197	1.143	1.148	1.545	1.579	1.475	1.23	1.575	1.54	1.507	1.337	1.292	1.107	1.533	1.45	1.511	1.24	1.53	1.484	1.526	1.3	1.533	1.521	1.371	1.504	1.52	1.221	1.541	1.557	1.217	1.252	1.566	1.552	1.29	1.427	1.548	1.508	0.948	0.094	1.498	1.135	1.212	1.503	1.514	1.224	1.287	1.513
1890	1.503	1.251	1.44	1.481	1.511	1.527	1.547	1.555	1.537	1.501	1.505	1.636	1.511	1.129	1.466	1.514	1.533	0.095	1.525	1.527	1.577	0.096	1.536	1.514	1.382	1.444	1.313	1.526	1.205	1.068	1.157	1.504	1.237	1.166	1.225	1.577	1.502	1.493	1.047	1.51	1.072	1.454	1.232	1.268	1.117	1.474	1.168	1.349	1.516	1.197	1.143	1.15	1.542	1.579	1.474	1.228	1.582	1.534	1.509	1.333	1.293	1.105	1.533	1.452	1.518	1.242	1.536	1.493	1.526	1.301	1.532	1.524	1.376	1.501	1.52	1.23	1.542	1.553	1.212	1.26	1.565	1.552	1.287	1.428	1.547	1.51	0.953	0.094	1.499	1.144	1.22	1.515	1.521	1.23	1.287	1.509
1905	1.505	1.252	1.445	1.481	1.512	1.528	1.551	1.559	1.544	1.5	1.508	1.635	1.515	1.127	1.463	1.512	1.532	0.095	1.522	1.52	1.579	0.096	1.535	1.511	1.384	1.443	1.327	1.527	1.203	1.072	1.15	1.498	1.232	1.175	1.224	1.58	1.504	1.491	1.057	1.512	1.07	1.452	1.235	1.266	1.122	1.468	1.172	1.339	1.515	1.198	1.149	1.155	1.537	1.578	1.474	1.229	1.578	1.536	1.51	1.328	1.291	1.104	1.53	1.449	1.514	1.24	1.531	1.49	1.527	1.306	1.535	1.523	1.368	1.501	1.523	1.228	1.541	1.554	1.222	1.264	1.568	1.552	1.289	1.427	1.548	1.508	0.959	0.094	1.503	1.147	1.229	1.518	1.528	1.238	1.299	1.516
1920	1.503	1.253	1.443	1.481	1.511	1.53	1.547	1.56	1.534	1.508	1.495	1.639	1.515	1.129	1.467	1.513	1.531	0.095	1.514	1.51	1.572	0.096	1.53	1.518	1.384	1.443	1.337	1.528	1.2	1.079	1.156	1.5	1.233	1.176	1.228	1.572	1.505	1.494	1.063	1.503	1.075	1.458	1.246	1.268	1.123	1.482	1.192	1.348	1.516	1.198	1.152	1.153	1.543	1.582	1.474	1.229	1.574	1.538	1.509	1.333	1.289	1.106	1.533	1.45	1.515	1.24	1.531	1.486	1.527	1.302	1.527	1.516	1.37	1.5	1.518	1.239	1.545	1.56	1.22	1.267	1.571	1.554	1.288	1.426	1.55	1.506	0.962	0.094	1.506	1.145	1.224	1.517	1.519	1.219	1.28	1.51
1935	1.5	1.25	1.439	1.484	1.516	1.532	1.544	1.563	1.537	1.512	1.495	1.64	1.515	1.124	1.466	1.511	1.536	0.095	1.516	1.515	1.575	0.096	1.534	1.515	1.389	1.443	1.349	1.53	1.199	1.084	1.164	1.501	1.235	1.172	1.23	1.57	1.502	1.493	1.076	1.505	1.07	1.461	1.248	1.268	1.126	1.474	1.194	1.347	1.515	1.198	1.149	1.154	1.544	1.577	1.477	1.226	1.578	1.537	1.508	1.327	1.289	1.106	1.529	1.451	1.514	1.236	1.532	1.479	1.517	1.295	1.531	1.523	1.368	1.497	1.524	1.238	1.545	1.555	1.223	1.274	1.567	1.557	1.288	1.432	1.542	1.504	0.969	0.094	1.505	1.144	1.223	1.514	1.524	1.233	1.291	1.512
1950	1.506	1.25	1.442	1.482	1.514	1.531	1.546	1.56	1.539	1.504	1.502	1.634	1.513	1.129	1.466	1.513	1.527	0.095	1.521	1.529	1.575	0.096	1.532	1.516	1.386	1.445	1.359	1.531	1.202	1.086	1.164	1.499	1.231	1.175	1.222	1.575	1.502	1.496	1.094	1.51	1.075	1.46	1.25	1.273	1.127	1.471	1.205	1.349	1.514	1.196	1.156	1.16	1.536	1.583	1.47	1.232	1.573	1.539	1.506	1.331	1.287	1.109	1.537	1.454	1.515	1.239	1.537	1.488	1.528	1.302	1.528	1.529	1.37	1.5	1.521	1.242	1.541	1.552	1.217	1.279	1.565	1.558	1.283	1.429	1.552	1.512	0.975	0.094	1.509	1.151	1.231	1.508	1.514	1.222	1.296	1.511
1965	1.506	1.25	1.442	1.481	1.517	1.532	1.554	1.559	1.541	1.505	1.506	1.636	1.515	1.125	1.467	1.511	1.532	0.095	1.519	1.524	1.579	0.096	1.534	1.52	1.386	1.442	1.368	1.533	1.201	1.087	1.169	1.502	1.233	1.177	1.226	1.574	1.503	1.494	1.102	1.505	1.072	1.456	1.247	1.263	1.122	1.469	1.21	1.343	1.513	1.198	1.156	1.156	1.545	1.575	1.478	1.233	1.573	1.537	1.504	1.329	1.286	1.106	1.533	1.456	1.516	1.24	1.541	1.492	1.529	1.305	1.54	1.526	1.366	1.5	1.524	1.244	1.543	1.558	1.222	1.281	1.566	1.558	1.286	1.429	1.549	1.506	0.981	0.094	1.504	1.141	1.223	1.508	1.515	1.221	1.288	1.511

### Sheet: Table S14
Source	thecellmap.org
Downloaded on	2021-01-05 12:29:33
Content	Genetic interactions scores (GI Scores) and genetic interaction profile similarities (Profile Sim.) for genes YLR087C (CSF1)
Description
	The SGA score measures the extent to which a double mutant colony size deviates from the colony size expected from combining two mutations together. The SGA score measures the extent to which a double mutant colony size deviates from the colony size expected from combining two mutations together. The tab labeled "GI Scores" includes negative (putative synthetic sick/lethal) and positive interactions (potential epistatic or suppression interactions) involving the gene(s) of interest. The magnitude of the SGA score is indicative of the strength of interaction. Based on statistical analysis, we determined default cutoffs for the quantitative genetic interactions. The intermediate cutoff consists of a combination of p-value<0.05 and |SGA score| > 0.08. A more stringent threshold on negative interactions (p-value<0.05 and SGA score <-0.12) and positive interactions (p-value<0.05 and SGA score>0.16) are also indicated. Note that none of these interactions are confirmed and are likely to include some false positives. Thus, additional tests (e.g. random spore or tetrad analysis for negative interactions) should be performed prior to follow-up experiments. Genes that share similar patterns of genetic interactions often belong to the same protein complex or biological pathway. Thus, comparison of genetic interaction patterns/profiles is a powerful way to define gene function. The attached spreadsheet includes a second tab "GI Profile Sim." which consists of a ranked list of genes whose genetic interaction patterns most closely resemble the gene of interest. Genetic profile similarity is based on Pearson correlation.
Legend:
A	Genetic Interaction Profiles similar to gene of interest (Pearson Correlation Coefficient > 0.2)
B	Significant negative genetic interactions (stringent cutoff: score < -0.12, p-value < 0.05)
C	Significant negative genetic interactions (intermediate cutoff: score < -0.08, p-value < 0.05)
D	Significant positive genetic interactions (stringent cutoff: score > 0.16, p-value < 0.05)
E	Significant positive genetic interactions (intermediate cutoff: score > 0.08, p-value < 0.05)
F	Genes located immediately adjacent to the selected gene
-supp	This indicates that the strain also carries a secondary suppressor mutation.
	See van Leeuwen et al, 2016 for more details.
#Profile similarity
ORF	Allele	Correlation	Annotations
YHR188C	gpi16-5001	0.45548
YDR331W	gpi8-5001	0.43286
YLR459W	gab1-1	0.42279
YLR459W	gab1-2	0.40487
YLR459W	gab1-3	0.39981
YDR434W	gpi17-5001	0.39446
YLL031C	gpi13-4	0.39123
YDR331W	gpi8-ts	0.3798
YDR302W	gpi11Δ-5001-supp1	0.37093	Carries Suppressor Mutation
YGL142C	gpi10-5001	0.37009
YEL002C	wbp1-2	0.36936
YEL031W	spf1Δ	0.3685
YOR085W	ost3Δ	0.36793
YJL062W	las21Δ	0.36235
YEL002C	wbp1-1	0.36213
YPL096C-A	eri1Δ	0.33955
YLL031C	gpi13-5	0.33793
YJL034W	kar2-159	0.32636
YLR088W	gaa1-ts	0.32037	Neighbor
YOR336W	kre5-ts2	0.31309
YGL084C	gup1Δ	0.30408
YPL227C	alg5Δ	0.3029
YOR002W	alg6Δ	0.30273
YOR067C	alg8Δ	0.29243
YNL038W	gpi15-5001	0.28562
YCR044C	per1Δ-supp1	0.28049	Carries Suppressor Mutation
YFL025C	bst1Δ	0.28029
YJR073C	opi3Δ	0.27768
YIR022W	sec11-2	0.27165
YJL091C	gwt1-20	0.26987
YDR302W	gpi11-5001	0.26823
YBR015C	mnn2Δ	0.26715
YDL145C	cop1-1	0.2668
YMR214W	scj1Δ	0.26413
YGL022W	stt3-2	0.25658
YCL052C	pbn1-5001	0.25592
YFR042W	keg1-5002-supp1	0.25425	Carries Suppressor Mutation
YPL076W	gpi2-1-7b	0.25422
YJR013W	gpi14-5007	0.25421
YDR414C	erd1Δ	0.25367
YPL076W	gpi2-774	0.25088
YBL105C	pkc1-4	0.24941
YBL020W	rft1-5028	0.24788
YDR524C-B	ydr524cΔ-b	0.24696
YHR030C	slt2Δ	0.24645
YJL095W	bck1Δ	0.24545
YIL076W	sec28Δ	0.24249
YHR151C	mtc6Δ	0.24128
YHR101C	big1-5001	0.24096
YGL012W	erg4Δ	0.2396
YDR484W	vps52Δ	0.23786
YNL158W	pga1-5001	0.23691
YDR162C	nbp2Δ	0.23644
YGR227W	die2Δ	0.2361
YLR242C	arv1Δ	0.23572
YBR255W	mtc4Δ	0.23106
YOR149C	smp3-1	0.23014
YGL054C	erv14Δ	0.23003
YDL232W	ost4Δ-supp2	0.22664	Carries Suppressor Mutation
YJR117W	ste24Δ	0.2265
YOR254C	sec63-1	0.22594
YLL031C	gpi13Δ-5-supp1	0.22322	Carries Suppressor Mutation
YBR004C	gpi18-5001	0.22286
YDR437W	gpi19-5001	0.22014
YBR078W	ecm33Δ	0.21948
YMR149W	swp1-5004	0.21794
YAL058W	cne1Δ	0.21758
YGL065C	alg2-1	0.21478
YPL094C	sec62-ts	0.21467
YOR103C	ost2-5001	0.2145
YIR006C	pan1-4	0.21369
YGL027C	cwh41Δ	0.21222
YBR229C	rot2Δ	0.21203
YBL082C	alg3Δ	0.21143
YAL023C	pmt2Δ	0.21056
YLR242C	arv1Δ-supp1	0.21013	Carries Suppressor Mutation
YDR246W	trs23-5001	0.20955
YDR323C	pep7Δ	0.20927
YML115C	van1Δ	0.20806
YDR320C	swa2Δ	0.20538
YMR307W	gas1Δ	0.20483
YBL105C	pkc1-3	0.20402
YGL022W	stt3-7	0.20351
YBL040C	erd2-5001	0.20322
YOR181W	las17-13	0.20288
YBR254C	trs20-5001	0.20091
YML071C	cog8Δ	0.19967
YDL006W	ptc1Δ	0.19899
YMR238W	dfg5Δ	0.19896
YOR216C	rud3Δ	0.19765
YNL280C	erg24Δ-supp1	0.19692	Carries Suppressor Mutation
YBR260C	rgd1Δ	0.19669
YJL004C	sys1Δ	0.19435
YDR086C	sss1-5001	0.19382
YER003C	pmi40-5001	0.19195
YBL083C	ybl083cΔ	0.19146	Dubious
YJL002C	ost1-6	0.1912
YPR153W	may24Δ	0.19102
YGL020C	get1Δ	0.19026
YNL041C	cog6Δ	0.18963
YBR070C	alg14-5001	0.18911
YKL098W	mtc2Δ	0.18843
YBL050W	sec17-1	0.18744
YNL322C	kre1Δ	0.18743
YKL073W	lhs1Δ-supp1	0.18738	Carries Suppressor Mutation
YGR172C	yip1-4	0.18702
YNL051W	cog5Δ	0.18689
YMR200W	rot1-5001	0.18564
YDR245W	mnn10Δ-supp1	0.18547	Carries Suppressor Mutation
YGL137W	sec27-1	0.1853
YDR389W	sac7Δ	0.1845
YFL031W	hac1Δ	0.18414
YMR126C	dlt1Δ	0.18378
YDR524W-C	ydr524wΔ-c	0.18319
YML077W	bet5-5001	0.18312
YKL190W	cnb1Δ	0.18244
YGL005C	cog7Δ	0.1819
YJR075W	hoc1Δ	0.18177
YOR149C	smp3-2	0.18085
YLR110C	ccw12Δ	0.17957
YCR017C	cwh43Δ	0.17843
YGL226C-A	ost5Δ	0.17814
YER122C	glo3Δ	0.17779
YEL051W	vma8Δ	0.17539
YML055W	spc2Δ	0.17201
YLR370C	arc18Δ	0.17117
YBL105C	pkc1-2	0.17087
YDR525W	api2Δ	0.17028
YLL031C	gpi13Δ-3-supp1	0.16939	Carries Suppressor Mutation
YFL038C	ypt1-3	0.16898
YFR043C	irc6Δ	0.16719
YKR068C	bet3-5001	0.167
YPL051W	arl3Δ	0.1669
YHL031C	gos1Δ-supp1	0.16633	Carries Suppressor Mutation
YNL243W	sla2Δ	0.16572
YLR089C	alt1Δ	0.16538
YHR079C	ire1Δ	0.16475
YDR468C	tlg1-5005	0.16358
YML012W	erv25Δ	0.16225
YGR196C	fyv8Δ	0.16222
YGR166W	trs65Δ	0.16186
YFL032W	yfl032wΔ	0.16095	Dubious
YJL008C	cct8-5002	0.16081
YMR197C	vti1-11-supp1	0.15994	Carries Suppressor Mutation
YML019W	ost6Δ	0.15966
YJL123C	mtc1Δ	0.15773
YPR090W	ypr090wΔ	0.15706
YBL061C	skt5Δ	0.15705
YBR164C	arl1Δ	0.15674
YMR149W	swp1-5002	0.15521
YJR143C	pmt4Δ	0.15492
YBR126C	tps1Δ	0.15486
YMR239C	rnt1-ts	0.15247
YHR078W	yhr078wΔ	0.1506
YMR274C	rce1Δ	0.15036
YDR437W	gpi19-2xh	0.14906
YML130C	ero1-1	0.14863
YPR044C	opi11Δ	0.14852	Dubious
YFL039C	act1-159	0.14846
YER157W	cog3-2	0.14825
YDL096C	opi6Δ	0.14818	Dubious
YJL029C	vps53Δ-supp1	0.14796	Carries Suppressor Mutation
YBR086C	ist2Δ	0.14784
YGL020C	get1Δ-supp1	0.14714	Carries Suppressor Mutation
YLR066W	spc3-4	0.1471
YPL089C	rlm1Δ	0.1465
YDR189W	sly1-ts	0.14618
YDL122W	ubp1Δ	0.14602
YGR036C	cax4Δ	0.14585
YPR183W	dpm1-6	0.14546
YOL018C	tlg2Δ	0.14539
YAL056C-A	yal056cΔ-a	0.1436	Dubious
YLR269C	ylr269cΔ	0.14274	Dubious
YFL039C	act1-122	0.14226
YKR020W	vps51Δ	0.14221
YDR373W	frq1-1	0.14176
YOR035C	she4Δ	0.14164
YER140W	emp65Δ	0.14048
YHR142W	chs7Δ	0.14033
YDL095W	pmt1Δ	0.1403
YDR137W	rgp1Δ	0.14016
YMR218C	trs130-5003	0.13995
YOL102C	tpt1-5001	0.13866
YJL024C	aps3Δ	0.13843
YLL043W	fps1Δ	0.13814
YKR031C	spo14Δ	0.13785
YNR035C	arc35-6	0.13747
YML008C	erg6Δ	0.13713
YLR278C	ylr278cΔ	0.13711
YBR029C	cds1-5001	0.13685
YNR030W	alg12Δ	0.13677
YBR171W	sec66Δ	0.13661
YPR050C	ypr050cΔ	0.13647	Dubious
YPR165W	rho1-5002	0.13629
YCL043C	pdi1-5001-supp1	0.13625	Carries Suppressor Mutation
YGR120C	cog2-1	0.13584
YDR203W	ydr203wΔ	0.13544	Dubious
YDR188W	cct6-18	0.13491
YLR426W	tda5Δ-supp1	0.13489	Carries Suppressor Mutation
YDL058W	uso1-1	0.13486
YER157W	cog3-1	0.13414
YMR292W	got1Δ	0.13353
YDL100C	get3Δ	0.13204
YKR006C	mrpl13Δ	0.13146
YAL041W	cdc24-5	0.13146
YER111C	swi4Δ	0.1313
YAL053W	flc2Δ	0.13114
YCL005W-A	vma9Δ	0.13092
YPL161C	bem4Δ	0.13079
YDR384C	ato3Δ	0.13054
YNL229C	ure2Δ	0.13033
YLR350W	orm2Δ-supp1	0.13026	Carries Suppressor Mutation
YPR105C	cog4-5005	0.13018
YAR002C-A	erp1Δ	0.13005
YDR372C	vps74Δ	0.12956
YLR208W	sec13-1	0.12946
YMR123W	pkr1Δ	0.1294
YJL174W	kre9-5001	0.12863
YEL027W	vma3Δ	0.12844
YIL062C	arc15-10	0.12809
YKL196C	ykt6-5001	0.12747
YDL193W	nus1-5001	0.12706
YNL291C	mid1Δ	0.12701
YML097C	vps9Δ	0.12699
YEL036C	anp1Δ	0.12578
YLR149C	ylr149cΔ	0.12576
YCL001W	rer1Δ	0.12552
YGL200C	emp24Δ	0.12533
YNL269W	bsc4Δ	0.12466
YDR495C	vps3Δ	0.12443
YML117W	nab6Δ	0.1244
YBR167C	pop7-5001	0.12431
YDR520C	urc2Δ	0.12284
YDR310C	sum1Δ	0.12216
YLR374C	ylr374cΔ	0.12183	Dubious
YBR108W	aim3Δ	0.12179
YLR334C	ylr334cΔ	0.12131	Dubious
YDR238C	sec26-11d26	0.12117
YHR181W	svp26Δ	0.12086
YFL034C-B	mob2-11	0.12079
YJL183W	mnn11Δ	0.12077
YDR477W	snf1Δ	0.12057
YOR327C	snc2Δ	0.12054
YLL040C	vps13Δ	0.12001
YKL080W	vma5Δ	0.12001
YDL203C	ack1Δ	0.11993
YMR296C	lcb1-2	0.11986
YOL087C	duf1Δ	0.11963
YDR437W	gpi19-2	0.11958
YER155C	bem2Δ	0.1195
YNL264C	pdr17Δ	0.11935
YPL234C	vma11Δ	0.11916
YJL061W	nup82-5004	0.11823
YDR108W	trs85Δ	0.1181
YGL047W	alg13-5001	0.11795
YIL086C	yil086cΔ	0.11789
YJR060W	cbf1Δ	0.11782
YBL062W	ybl062wΔ	0.11759	Dubious
YNL233W	bni4Δ	0.11755
YMR013C	sec59-ts	0.1175
YER149C	pea2Δ	0.1174
YGL203C	kex1Δ	0.1171
YJR087W	yjr087wΔ	0.1168	Dubious
YHR072W	erg7-5003	0.11614
YMR158W	mrps8Δ-supp1	0.11612	Carries Suppressor Mutation
YLR111W	ylr111wΔ	0.11579
YJL188C	bud19Δ	0.1157	Dubious
YLR249W	yef3-f650s	0.11495
YBL007C	sla1Δ	0.11448
YJL117W	pho86Δ	0.11423
YOL149W	dcp1-5007	0.1141
YFL065C	yfl065cΔ	0.11376
YER136W	gdi1-1	0.11369
YLR268W	sec22Δ-supp1	0.11224	Carries Suppressor Mutation
YJL008C	cct8-5001	0.112
YIL067C	yil067cΔ	0.11185
YPL256C	cln2Δ	0.11171
YBL105C	pkc1-1	0.11141
YML067C	erv41Δ	0.1113
YFR041C	erj5Δ	0.11082
YMR247W-A	ymr247wΔ-a	0.11081
YDL155W	clb3Δ	0.11024
YOL086C	adh1Δ	0.11024
YDR135C	ycf1Δ	0.11009
YLR371W	rom2Δ	0.10986
YDR245W	mnn10Δ	0.10962
YFL039C	act1-136	0.10961
YOL003C	pfa4Δ	0.10943
YGL233W	sec15-1	0.10937
YLR370C	arc18Δ-supp1	0.10928	Carries Suppressor Mutation
YGR007W	ect1Δ	0.10914
YBR023C	chs3Δ	0.10911
YPL010W	ret3-1	0.10911
YIR018C-A	yir018cΔ-a	0.10905
YMR197C	vti1-2	0.10884
YML081W	tda9Δ	0.10874
YDR202C	rav2Δ	0.10834
YFR051C	ret2-1	0.10798
YNL297C	mon2Δ-supp1	0.10732	Carries Suppressor Mutation
YFL013W-A	yfl013wΔ-a	0.10691	Dubious
YKR019C	irs4Δ	0.10651
YLR078C	bos1-1	0.10637
YHR206W	skn7Δ	0.1062
YOR070C	gyp1Δ	0.10612
YPR176C	bet2-1-supp1	0.10611	Carries Suppressor Mutation
YLR292C	sec72Δ	0.10585
YPR051W	mak3Δ	0.10563
YDL159W-A	ydl159wΔ-a	0.10485
YLL021W	spa2Δ	0.1048
YIL102C	yil102cΔ	0.10464
YDL080C	thi3Δ	0.10447
YAL042W	erv46Δ	0.10442
YKL007W	cap1Δ	0.10429
YNL039W	bdp1-5005	0.10406
YBR002C	rer2-5001	0.10402
YDR276C	pmp3Δ	0.1038
YDR368W	ypr1Δ	0.10373
YJL085W	exo70-29/37	0.1036
YGL155W	cdc43-2	0.10355
YEL042W	gda1Δ	0.10353
YJR033C	rav1Δ	0.10338
YPR100W	mrpl51Δ	0.10323
YDR349C	yps7Δ	0.1029
YER083C	get2Δ	0.10275
YBR005W	rcr1Δ	0.10269
YER122C	glo3Δ-supp1	0.10156	Carries Suppressor Mutation
YBR080C	sec18-1	0.10066
YNL267W	pik1-104	0.10047
YKL079W	smy1Δ	0.10027
YNR043W	mvd1-1296	0.10018
YBR197C	ybr197cΔ	0.10017
YDR238C	sec26-f856aw860a	0.10014
YPL077C	ypl077cΔ	0.09989
YDR153C	ent5Δ	0.09988
YPR074C	tkl1Δ	0.09977
YBR196C-A	ybr196cΔ-a	0.0997
YJL110C	gzf3Δ	0.09969
YMR235C	rna1-1	0.09942
YPR095C	syt1Δ	0.09885
YBR002C	rer2-5008	0.09852
YAL026C	drs2Δ-supp1	0.09848	Carries Suppressor Mutation
YGR229C	smi1Δ	0.09806
YML128C	msc1Δ	0.09771
YGR217W	cch1Δ	0.09769
YJR159W	sor1Δ	0.09754
YIR023W	dal81Δ	0.09672
YLR447C	vma6Δ	0.0966
YNR035C	arc35-5	0.09642
YBL102W	sft2Δ	0.09623
YNL181W	pbr1-5005	0.09595
YJL099W	chs6Δ	0.09546
YMR239C	rnt1-47	0.09527
YOR181W	las17-14	0.09524
YML126C	erg13-5001	0.09518
YPL066W	rgl1Δ	0.09479
YPR176C	bet2-1	0.09471
YJL211C	yjl211cΔ	0.0945	Dubious
YDR073W	snf11Δ	0.09447
YHR190W	erg9-5001	0.0944
YPL195W	apl5Δ	0.09437
YFL039C	act1-132	0.09423
YGR022C	ygr022cΔ	0.09416	Dubious
YJR093C	fip1-433	0.09408
YDR212W	tcp1-2	0.09366
YBR011C	ipp1-5001	0.09365
YPL139C	ume1Δ	0.09351
YJL029C	vps53Δ	0.09302
YKL127W	pgm1Δ	0.09283
YMR109W	myo5Δ	0.09282
YJL204C	rcy1Δ	0.0927
YNL181W	pbr1-5012	0.09247
YBR038W	chs2-5006	0.09245
YML009C-A	yml009cΔ-a	0.09233	Dubious
YNL146W	ynl146wΔ	0.09226
YMR004W	mvp1Δ	0.09214
YHR012W	vps29Δ	0.09213
YLL051C	fre6Δ	0.09203
YJL176C	swi3Δ	0.09202
YBR234C	arc40-5001	0.0919
YIL090W	ice2Δ	0.09166
YCR088W	abp1Δ	0.09111
YGR172C	yip1-5001	0.09094
YHL044W	yhl044wΔ	0.09087
YGL095C	vps45Δ	0.09081
YJR118C	ilm1Δ	0.09073
YFL039C	act1-108	0.09073
YPR183W	dpm1-6-supp1	0.09057	Carries Suppressor Mutation
YDR062W	lcb2-1	0.09055
YDL150W	rpc53-5001	0.09033
YMR021C	mac1Δ	0.09026
YLR039C	ric1Δ	0.09023
YGR072W	upf3Δ	0.0899
YHR077C	nmd2Δ	0.08979
YJL187C	swe1Δ	0.08966
YJL001W	pre3-2	0.08965
YFL005W	sec4-8	0.08959
YHR114W	bzz1Δ	0.08945
YGR089W	nnf2Δ	0.08922
YFL039C	act1-124	0.08922
YNR049C	mso1Δ	0.08902
YFL039C	act1-133	0.08892
YBR109C	cmd1-8	0.08891
YFL039C	act1-3	0.0889
YDL133W	srf1Δ	0.08873
YNL260C	lto1-5001	0.08866
YFL039C	act1-129	0.08843
YOR127W	rga1Δ	0.08832
YMR080C	nam7Δ	0.08796
YER156C	yer156cΔ	0.08786
YAR018C	kin3Δ	0.08783
YJL159W	hsp150Δ	0.0877
YJR065C	arp3-f306g	0.08735
YNL219C	alg9Δ	0.0872
YIL110W	hpm1Δ	0.08696
YPR089W	ypr089wΔ	0.08682
YIL034C	cap2Δ	0.08654
YGL168W	hur1Δ	0.08643
YOL111C	mdy2Δ	0.0861
YNL079C	tpm1Δ-supp1	0.08586	Carries Suppressor Mutation
YPL102C	ypl102cΔ	0.08569	Dubious
YJR040W	gef1Δ	0.08562
YLR428C	ylr428cΔ	0.08554	Dubious
YNL118C	dcp2-7	0.08545
YLR042C	ylr042cΔ	0.08543
YFL045C	sec53-6	0.08525
YDR456W	nhx1Δ	0.08495
YKR030W	gmh1Δ	0.08491
YGR074W	smd1-1	0.08491
YNR025C	ynr025cΔ	0.08471	Dubious
YDR483W	kre2Δ	0.08458
YIL118W	rho3-1	0.0845
YOR208W	ptp2Δ	0.08449
YCL032W	ste50Δ	0.08448
YGR156W	pti1-ts7-supp1	0.08436	Carries Suppressor Mutation
YJL031C	bet4-5007	0.08426
YDL242W	ydl242wΔ	0.08387
YLR309C	imh1Δ	0.0838
YAL012W	cys3Δ	0.08361
YNL082W	pms1Δ	0.08345
YPL232W	sso1Δ	0.08318
YOR270C	vph1Δ-supp1	0.08309	Carries Suppressor Mutation
YBR102C	exo84-102	0.0829
YML023C	nse5-ts4	0.08289
YIL129C	tao3Δ-5011-supp1	0.08289	Carries Suppressor Mutation
YCR089W	fig2Δ	0.08272
YGR057C	lst7Δ	0.08242
YJL120W	yjl120wΔ	0.08239	Dubious
YDL232W	ost4Δ-supp1	0.08234	Carries Suppressor Mutation
YLR305C	stt4-4	0.08232
YHR180W	yhr180wΔ	0.08221
YIL095W	prk1Δ	0.08213
YBR135W	cks1-38	0.08181
YFR024C	yfr024cΔ	0.08115
YKL135C	apl2Δ	0.08107
YJL154C	vps35Δ	0.08093
YMR015C	erg5Δ	0.08086
YDR452W	ppn1Δ	0.08085
YLR049C	mlo50Δ	0.08082
YLR291C	gcd7-5001	0.08068
YJR095W	sfc1Δ	0.0805
YLR192C	hcr1Δ	0.08044
YJR064W	cct5-5001	0.08032
YPL120W	vps30Δ	0.08025
YLR330W	chs5Δ	0.08013
YMR208W	erg12-5001	0.08
YLR060W	frs1-5001	0.07967
YGL135W	rpl1bΔ	0.07956
YMR304C-A	ymr304cΔ-a	0.07941	Dubious
YDR477W	snf1Δ-supp1	0.07936	Carries Suppressor Mutation
YNL118C	dcp2-7d	0.0792
YBR109C	cmd1-3	0.07904
YMR085W	ymr085wΔ	0.07868
YIL118W	rho3-ser228	0.07853
YPL244C	hut1Δ	0.07845
YDR182W	cdc1-6	0.07843
YJL139C	yur1Δ	0.07831
YJL020C	bbc1Δ	0.0783
YNL013C	ynl013cΔ	0.07815	Dubious
YOR109W	inp53Δ	0.07812
YLR236C	ylr236cΔ	0.07781
YLR360W	vps38Δ	0.07775
YBR276C	pps1Δ	0.07759
YHR039C-A	vma10Δ	0.07748
YGR185C	tys1-1	0.07747
YNR071C	ynr071cΔ	0.07734
YPR085C	asa1-5001	0.07721
YLR332W	mid2Δ	0.07704
YNL257C	sip3Δ	0.07691
YCL025C	agp1Δ	0.07677
YOL097C	wrs1-5008	0.07617
YBL067C	ubp13Δ	0.07617
YGL024W	ygl024wΔ	0.07607	Dubious
YLR268W	sec22-1	0.07607
YOR387C	yor387cΔ	0.07606
YBL071C	ybl071cΔ	0.07601
YDR212W	tcp1-1	0.07546
YKL179C	coy1Δ	0.07526
YNL190W	ynl190wΔ	0.07526
YMR197C	vti1-11	0.07511
YPR167C	met16Δ	0.07505
YGL231C	emc4Δ	0.07505
YJR049C	utr1Δ	0.07496
YGR170W	psd2Δ	0.0748
YML047C	prm6Δ	0.07457
YOR074C	cdc21-1	0.07449
YMR074C	sdd2Δ	0.07446
YLR361C	dcr2Δ	0.07429
YJR058C	aps2Δ	0.07427
YHR059W	fyv4Δ	0.07423
YPL259C	apm1Δ	0.07422
YNL006W	lst8-6	0.0742
YAL041W	cdc24-1	0.07408
YGL167C	pmr1Δ	0.07403
YAL002W	vps8Δ	0.07398
YEL040W	utr2Δ	0.07386
YJL215C	yjl215cΔ	0.0738	Dubious
YLR026C	sed5-1	0.07379
YFL020C	pau5Δ	0.07377
YNL272C	sec2-41	0.07366
YGL033W	hop2Δ	0.07356
YEL072W	rmd6Δ	0.07355
YPR200C	arr2Δ	0.07353
YNL138W	srv2-2	0.07341
YKL110C	kti12Δ	0.07338
YJR010C-A	spc1Δ	0.07324
YIL130W	asg1Δ	0.0732
YEL015W	edc3Δ	0.07319
YJL031C	bet4-5001	0.07317
YDR463W	stp1Δ	0.07309
YML038C	ymd8Δ	0.07308
YBR088C	pol30-k183r	0.07285
YGR086C	pil1Δ	0.07264
YDR295C	hda2Δ	0.07258
YDR503C	lpp1Δ	0.07251
YGL109W	ygl109wΔ	0.07245	Dubious
YNL332W	thi12Δ	0.07241
YLR324W	pex30Δ	0.07238
YIL080W	yil080wΔ	0.07233
YJL179W	pfd1Δ	0.07233
YDR110W	fob1Δ	0.0723
YNL274C	gor1Δ	0.07188
YOR055W	yor055wΔ	0.07187	Dubious
YER001W	mnn1Δ	0.07185
YBR288C	apm3Δ	0.07185
YBR200W	bem1Δ	0.07181
YNL212W	vid27Δ	0.07176
YJL138C	tif2Δ	0.07149
YJR067C	yae1-5004	0.07143
YPR181C	sec23-1	0.07142
YDR320C	swa2Δ-supp1	0.07137	Carries Suppressor Mutation
YGR060W	erg25-5001	0.07136
YDL011C	ydl011cΔ	0.07134	Dubious
YLR100W	erg27-5001	0.07133
YPL085W	sec16-2	0.07131
YBR168W	pex32Δ-supp1	0.07103	Carries Suppressor Mutation
YLR219W	msc3Δ	0.07099
YBL104C	sea4Δ	0.07099
YMR309C	nip1-5004	0.07098
YLR138W	nha1Δ	0.07068
YGL089C	mf(alpha)2Δ	0.07067
YDR128W	mtc5Δ	0.07066
YOR370C	mrs6-2	0.07064
YDR142C	pex7Δ	0.07047
YMR312W	elp6Δ	0.07046
YKL049C	cse4-1	0.07039
YHR001W	osh7Δ	0.07025
YPR197C	ypr197cΔ	0.06996	Dubious
YDR208W	mss4-103	0.06977
YDR448W	ada2Δ	0.06959
YLR401C	dus3Δ	0.06958
YOR332W	vma4Δ	0.06949
YML052W	sur7Δ	0.06942
YGR068C	art5Δ	0.06938
YHR008C	sod2Δ	0.06932
YGL061C	duo1-2	0.06925
YDR062W	lcb2-2	0.06909
YLL028W	tpo1Δ	0.0689
YIL048W	neo1-2	0.06886
YPR105C	cog4-5004	0.0688
YDL099W	bug1Δ	0.06874
YBR079C	rpg1-1	0.06874
YPL160W	cdc60-ts	0.06868
YHL015W-A	yhl015wΔ-a	0.06858
YPR055W	sec8-6	0.06857
YAL020C	ats1Δ	0.06852
YDL052C	slc1Δ	0.06847
YGR020C	vma7Δ	0.06842
YFL039C	act1-101	0.06842
YDR127W	aro1Δ	0.06832
YJL186W	mnn5Δ	0.06829
YFL039C	act1-105	0.0682
YKL043W	phd1Δ	0.0681
YFL007W	blm10Δ	0.06805
YIR041W	pau15Δ	0.06796
YGL110C	cue3Δ	0.06795
YFL039C	act1-125	0.0679
YML036W	cgi121Δ	0.06786
YMR273C	zds1Δ	0.06747
YER093C	tsc11-1	0.06735
YDR335W	msn5Δ	0.06731
YCL051W	lre1Δ	0.06725
YJL011C	rpc17-5001	0.0672
YCR063W	bud31Δ	0.06709
YGR011W	ygr011wΔ	0.06707	Dubious
YKR090W	pxl1Δ	0.06702
YJL121C	rpe1Δ	0.06694
YPR035W	gln1-5001	0.06689
YLL057C	jlp1Δ	0.06689
YPR196W	ypr196wΔ	0.06689
YLR371W	rom2Δ-supp1	0.06682	Carries Suppressor Mutation
YBR093C	pho5Δ	0.0668
YNL085W	mkt1Δ	0.06669
YMR071C	tvp18Δ	0.06653
YGL262W	ygl262wΔ	0.0665
YGR174C	cbp4Δ	0.06647
YMR231W	pep5Δ	0.06622
YIL115C	nup159-1	0.06615
YLR054C	osw2Δ	0.06613
YER032W	fir1Δ	0.0661
YLR412W	ber1Δ	0.06608
YOR335C	ala1-1	0.06603
YOR164C	get4Δ	0.06601
YJR032W	cpr7Δ	0.06596
YGR169C-A	lso2Δ	0.06581
YGL006W-A	ygl006wΔ-a	0.0656
YML092C	pre8-5001	0.06549
YLR053C	ylr053cΔ	0.06535
YPR036W-A	spo24Δ	0.06531
YNL305C	bxi1Δ	0.06514
YEL005C	vab2Δ	0.06492
YDR188W	cct6-18-supp1	0.0649	Carries Suppressor Mutation
YLR245C	cdd1Δ	0.0649
YBR280C	saf1Δ	0.06462
YMR281W	gpi12-5001	0.06452
YDR143C	san1Δ	0.06452
YNL259C	atx1Δ	0.06441
YMR309C	nip1-5007	0.06441
YBR072C-A	ybr072cΔ-a	0.06436
YIL125W	kgd1Δ	0.06435
YIR003W	aim21Δ	0.06433
YBR189W	rps9bΔ	0.06417
YLL014W	emc6Δ	0.06404
YOR159C	sme1-5002	0.06403
YEL052W	afg1Δ	0.06399
YMR303C	adh2Δ	0.06384
YIL039W	ted1Δ	0.06371
YDR507C	gin4Δ	0.06368
YDR416W	syf1-5001	0.06367
YLR211C	atg38Δ	0.06358
YER033C	zrg8Δ	0.06354
YLR378C	sec61-2	0.06349
YMR148W	ldo16Δ	0.06343
YLL048C	ybt1Δ	0.06331
YIR013C	gat4Δ	0.06316
YOR152C	atg40Δ	0.06309
YMR081C	isf1Δ	0.06294
YNL143C	ynl143cΔ	0.06292
YPL045W	vps16Δ	0.06287
YNL275W	bor1Δ	0.06284
YNL181W	pbr1-5006	0.06281
YGR016W	ygr016wΔ	0.06279
YLR190W	mmr1Δ	0.06253
YJL133W	mrs3Δ	0.06252
YGR248W	sol4Δ	0.06251
YDL244W	thi13Δ	0.06246
YLR262C	ypt6Δ	0.06231
YLR285C-A	ylr285cΔ-a	0.06229
YLR215C	cdc123-4	0.06228
YNL286W	cus2Δ	0.06225
YDR365C	esf1-5010	0.06219
YDR112W	irc2Δ	0.06213	Dubious
YNL169C	psd1Δ	0.06198
YNL181W	pbr1-5002	0.06195
YPL031C	pho85Δ	0.06193
YML058W-A	hug1Δ	0.06192
YKR034W	dal80Δ	0.06185
YDR194W-A	ydr194wΔ-a	0.06168
YJL036W	snx4Δ	0.0616
YDL106C	pho2Δ	0.06159
YIR037W	hyr1Δ	0.06151
YGR056W	rsc1Δ	0.06141
YDR170C	sec7-1	0.06137
YNL106C	inp52Δ	0.0612
YOR115C	trs33Δ	0.0611
YLR440C	sec39-5001	0.06109
YKL164C	pir1Δ	0.06105
YJR061W	mnn14Δ	0.06104
YGL001C	erg26-1	0.06079
YLL007C	lmo1Δ	0.06067
YHR072W	erg7-5005	0.06057
YOL004W	sin3Δ	0.06055
YOR233W	kin4Δ	0.06054
YBR095C	rxt2Δ	0.06054
YOL086W-A	mhf1Δ	0.06052
YGL165C	ygl165cΔ	0.06045	Dubious
YJL066C	mpm1Δ	0.0604
YOL064C	met22Δ	0.06035
YKR106W	gex2Δ	0.06021
YLR229C	cdc42-1	0.06017
YLR093C	nyv1Δ	0.06012
YBR298C-A	ybr298cΔ-a	0.05998
YCR009C	rvs161Δ	0.05994
YFL039C	act1-120	0.05984
YAL041W	cdc24-11	0.05976
YJL052C-A	yjl052cΔ-a	0.05957
YLR082C	srl2Δ	0.05955
YJR022W	lsm8-5001-supp1	0.05946	Carries Suppressor Mutation
YER025W	gcd11-5001-supp1	0.05944	Carries Suppressor Mutation
YHR033W	yhr033wΔ	0.05923
YGR164W	ygr164wΔ	0.05918
YPR124W	ctr1Δ	0.0591
YKL136W	ykl136wΔ	0.05888	Dubious
YBL054W	tod6Δ	0.05886
YOR211C	mgm1Δ	0.05882
YGR204C-A	ygr204cΔ-a	0.05878
YNL181W	pbr1-5001	0.05877
YPL210C	srp72-5003	0.05875
YER165W	pab1-5004	0.05874
YOR276W	caf20Δ	0.05864
YBR025C	ola1Δ	0.0586
YBR028C	ypk3Δ	0.05855
YPL086C	elp3Δ	0.05848
YER113C	tmn3Δ	0.05843
YJL149W	das1Δ	0.05829
YDR244W	pex5Δ	0.05828
YNL015W	pbi2Δ	0.05828
YLR057W	mnl2Δ	0.05826
YKL048C	elm1Δ	0.05822
YBR112C	cyc8Δ	0.05812
YNL154C	yck2Δ	0.05811
YPR133W-A	tom5Δ	0.05809
YNL053W	msg5Δ	0.05787
YGL148W	aro2Δ	0.05782
YDL165W	cdc36-16	0.05777
YBR191W	rpl21aΔ	0.05773
YOL049W	gsh2Δ	0.05772
YJL198W	pho90Δ	0.0577
YLR186W	emg1-1-supp1	0.0577	Carries Suppressor Mutation
YOL019W	yol019wΔ	0.05759
YER130C	com2Δ	0.05757
YBR255C-A	rcf3Δ	0.0575
YKL207W	emc3Δ	0.05742
YLR423C	atg17Δ	0.05731
YER039C-A	yer039cΔ-a	0.05726
YER085C	yer085cΔ	0.05724
YLR390W-A	ccw14Δ	0.05718
YLR207W	hrd3Δ	0.05717
YDL083C	rps16bΔ	0.05709
YDL002C	nhp10Δ	0.05708
YDL214C	prr2Δ	0.05707
YIL100W	yil100wΔ	0.05677	Dubious
YEL003W	gim4Δ	0.05663
YLR349W	ylr349wΔ	0.05659	Dubious
YER092W	ies5Δ	0.05658
YBL017C	pep1Δ	0.05657
YGR207C	cir1Δ	0.05649
YNL223W	atg4Δ	0.05635
YOR068C	vam10Δ	0.05625
YOR296W	yor296wΔ	0.05624
YHR088W	rpf1-5001	0.05621
YGR009C	sec9-4	0.05614
YLR014C	ppr1Δ	0.05602
YGL123W	rps2Δ-5001-supp1	0.05596	Carries Suppressor Mutation
YJR125C	ent3Δ	0.05586
YDR385W	eft2Δ	0.05578
YER088C	dot6Δ	0.0557
YJR085C	tmh11Δ	0.0557
YNL112W	dbp2-5002	0.05567
YDL143W	cct4-1	0.05567
YPL237W	sui3-5001	0.05565
YER059W	pcl6Δ	0.05565
YJL014W	cct3-5001	0.05548
YKL201C	mnn4Δ	0.05548
YLR065C	snd2Δ	0.05544
YLR373C	vid22Δ	0.05542
YOR281C	plp2-5001	0.05526
YKR059W	tif1Δ	0.0551
YLR443W	ecm7Δ	0.05507
YNL318C	hxt14Δ	0.05505
YML023C	nse5-ts2	0.05499
YMR204C	inp1Δ	0.05493
YNL048W	alg11Δ	0.05493
YGR264C	mes1-1	0.05492
YDR120C	trm1Δ	0.05482
YNL028W	ynl028wΔ	0.0547	Dubious
YDL076C	rxt3Δ	0.05469
YMR073C	irc21Δ	0.05461
YDR072C	ipt1Δ	0.05443
YMR072W	abf2Δ	0.05437
YOR071C	nrt1Δ	0.05437
YPL261C	ypl261cΔ	0.05435
YLR130C	zrt2Δ	0.05432
YJR088C	emc2Δ	0.05431
YKL211C	trp3Δ	0.05414
YJL085W	exo70Δ-29/37-supp1	0.05395	Carries Suppressor Mutation
YPL016W	swi1-5004	0.05391
YHL018W	mco14Δ	0.0539
YBL013W	fmt1Δ	0.05382
YFL034C-B	mob2Δ-11-supp1	0.0538	Carries Suppressor Mutation
YHR178W	stb5Δ	0.05376
YOL099C	yol099cΔ	0.0537	Dubious
YOR325W	yor325wΔ	0.05365	Dubious
YPR130C	ypr130cΔ	0.05351	Dubious
YDR501W	plm2Δ	0.0535
YPR035W	gln1-5007	0.05338
YGR181W	tim13Δ	0.05326
YOR326W	myo2-14	0.05326
YPR036W	vma13Δ	0.05325
YBR283C	ssh1Δ	0.05323
YDR169C-A	ydr169cΔ-a	0.0531
YLR419W	ylr419wΔ	0.0531
YEL007W	mit1Δ	0.053
YCL039W	gid7Δ	0.05299
YER087C-B	sbh1Δ	0.05288
YMR003W	aim34Δ	0.05288
YFL010C	wwm1Δ	0.05285
YJL210W	pex2Δ	0.05279
YEL053C	mak10Δ	0.05276
YNL011C	ynl011cΔ	0.05266
YDR264C	akr1Δ	0.05265
YJL201W	ecm25Δ	0.05265
YDR093W	dnf2Δ	0.05262
YAR028W	yar028wΔ	0.05261
YGR230W	bns1Δ	0.0525
YOL117W	rri2Δ	0.05238
YGR281W	yor1Δ	0.05238
YNL181W	pbr1-5007	0.05235
YIL145C	pan6Δ	0.0522
YNL309W	stb1Δ	0.05213
YNL119W	ncs2Δ	0.05207
YNL113W	rpc19-5012	0.05201
YLR058C	shm2Δ	0.052
YOL078W	avo1-5005	0.05199
YFL064C	yfl064cΔ	0.05198
YPL082C	mot1-1033	0.05195
YLR092W	sul2Δ	0.05195
YDR001C	nth1Δ	0.05194
YPR096C	ypr096cΔ	0.05184
YJL028W	yjl028wΔ	0.0518
YML023C	nse5-ts3	0.05174
YNL108C	ynl108cΔ	0.05171
YGR288W	mal13Δ	0.05167
YFL023W	bud27Δ-supp1	0.05166	Carries Suppressor Mutation
YDR498C	sec20-1	0.05159
YNL082W	pms1Δ-supp1	0.0515	Carries Suppressor Mutation
YNL167C	sko1Δ	0.0515
YEL017W	gtt3Δ	0.05144
YJL043W	yjl043wΔ	0.0514
YML033W	yml033wΔ	0.05136
YFL034C-B	mob2-20	0.05129
YHR047C	aap1Δ	0.05127
YDR469W	sdc1Δ	0.05126
YKL101W	hsl1Δ	0.05124
YLR166C	sec10-2	0.05122
YGR045C	ygr045cΔ	0.05119
YNL277W	met2Δ	0.05119
YLR283W	ylr283wΔ	0.05115
YDR531W	cab1-5001	0.0511
YPR179C	hda3Δ	0.05105
YDL172C	ydl172cΔ	0.05101	Dubious
YOR265W	rbl2Δ	0.05099
YDL073W	ahk1Δ	0.05088
YKL157W	ape2Δ	0.05083
YOR006C	tsr3Δ	0.05079
YJR004C	sag1Δ	0.0507
YHR187W	iki1Δ	0.05061
YGR050C	ygr050cΔ	0.05055
YGL173C	xrn1Δ	0.05054
YDL238C	gud1Δ	0.05053
YJR108W	abm1Δ	0.05052
YOR355W	gds1Δ	0.05047
YHR202W	yhr202wΔ	0.05044
YPR064W	ypr064wΔ	0.05034
YFL034W	mil1Δ	0.05031
YOR326W	myo2-16	0.05031
YOR154W	slp1Δ	0.05031
YDR124W	ydr124wΔ	0.05029
YDR265W	pex10Δ	0.05023
YGL082W	ygl082wΔ	0.0502
YOR268C	yor268cΔ	0.05006
YLL015W	bpt1Δ	0.05004
YHR172W	spc97-5001	0.04996
YPR004C	aim45Δ	0.04996
YIL142W	cct2-5001	0.04994
YKL070W	ykl070wΔ	0.04993
YPL083C	sen54-5002	0.04975
YAL007C	erp2Δ	0.04972
YOR238W	yor238wΔ	0.0497
YPL180W	tco89Δ	0.04969
YKR056W	trm2Δ	0.04967
YDR182W	cdc1-1	0.04963
YML063W	rps1bΔ	0.04961
YOR036W	pep12Δ	0.04951
YKL019W	ram2-5001	0.04939
YDR029W	ydr029wΔ	0.04935
YIL163C	yil163cΔ	0.04927
YDL029W	arp2-14	0.04925
YOR137C	sia1Δ	0.04908
YAR003W	swd1Δ	0.04907
YBL074C	aar2-5001	0.04894
YKL068W-A	ykl068wΔ-a	0.04887
YPL174C	nip100Δ	0.04885
YFL002C	spb4-5009	0.04882
YIL156W	ubp7Δ	0.04879
YDR472W	trs31-5003	0.04864
YDR165W	trm82Δ	0.04863
YPL002C	snf8Δ	0.04861
YMR052C-A	ymr052cΔ-a	0.04858	Dubious
YER167W	bck2Δ	0.04851
YOR007C	sgt2Δ	0.04846
YOL108C	ino4Δ	0.04846
YBR024W	sco2Δ	0.04837
YGR006W	prp18-1202	0.04837
YNL267W	pik1-139	0.04831
YER158C	yer158cΔ	0.04826
YDL137W	arf2Δ	0.04818
YJL037W	irc18Δ	0.04818
YKL203C	tor2-21	0.0481
YOL073C	dsc2Δ	0.04808
YCR072C	rsa4-5001	0.04801
YOR056C	nob1-5001	0.04797
YHL012W	yhl012wΔ	0.04797
YGL034C	ygl034cΔ	0.04783
YGL212W	vam7Δ	0.04777
YKL116C	prr1Δ	0.04769
YPR060C	aro7Δ	0.04762
YGR107W	ygr107wΔ	0.0476	Dubious
YMR063W	rim9Δ	0.04755
YGL158W	rck1Δ	0.04752
YIL129C	tao3Δ-5001-supp1	0.0475	Carries Suppressor Mutation
YFR057W	yfr057wΔ	0.04749
YNR026C	sec12-1	0.04749
YNL040W	ynl040wΔ	0.04741
YIL153W	rrd1Δ	0.0473
YNL193W	ynl193wΔ	0.04726
YPL001W	hat1Δ	0.04713
YMR029C	far8Δ	0.04712
YOR313C	sps4Δ	0.04712
YGL227W	vid30Δ	0.04712
YKL024C	ura6-6	0.04712
YHR096C	hxt5Δ	0.04711
YPL243W	srp68-5005	0.04704
YNR026C	sec12-4	0.04703
YOR033C	exo1Δ	0.04698
YJR076C	cdc11-2	0.04697
YER056C	fcy2Δ	0.04695
YBL051C	pin4Δ	0.04691
YIL123W	sim1Δ	0.04687
YJR076C	cdc11-1	0.04686
YHR097C	pal2Δ	0.04678
YEL043W	yel043wΔ	0.04674
YGL211W	ncs6Δ	0.04673
YDL123W	sna4Δ	0.04671
YDL126C	cdc48-2	0.04667
YJL033W	hca4-5002	0.04665
YPL249C	gyp5Δ	0.04661
YPR198W	sge1Δ	0.04652
YJR091C	jsn1Δ	0.04647
YDL177C	ydl177cΔ	0.0464
YNL220W	ade12Δ-supp1	0.04638	Carries Suppressor Mutation
YIL009C-A	est3Δ	0.04638
YGR077C	pex8Δ	0.04637
YDL025C	rtk1Δ	0.04635
YDR376W	arh1-5001	0.04626
YLR247C	irc20Δ	0.04625
YNL252C	mrpl17Δ-supp1	0.04618	Carries Suppressor Mutation
YBR281C	dug2Δ	0.04617
YJL038C	loh1Δ	0.04615
YER121W	yer121wΔ	0.04614
YDR123C	ino2Δ	0.04604
YHR177W	rof1Δ	0.04596
YOR091W	tma46Δ	0.04595
YGR199W	pmt6Δ	0.04593
YLR257W	ylr257wΔ	0.04588
YMR166C	mme1Δ	0.04581
YPL197C	ypl197cΔ	0.04579	Dubious
YDL010W	grx6Δ	0.04577
YPL214C	thi6Δ	0.04568
YIL006W	yia6Δ	0.04565
YGR143W	skn1Δ	0.04564
YJL064W	yjl064wΔ	0.04563	Dubious
YGL250W	rmr1Δ	0.04555
YLL023C	pom33Δ	0.0455
YBR150C	tbs1Δ	0.04538
YIL162W	suc2Δ	0.04537
YDR539W	fdc1Δ	0.04531
YEL025C	yel025cΔ	0.04528
YMR146C	tif34-5003	0.04527
YHR009C	tda3Δ	0.04521
YER165W	pab1Δ-5003-supp1	0.04517	Carries Suppressor Mutation
YMR037C	msn2Δ	0.04511
YNL067W-B	ynl067wΔ-b	0.04511
YGR182C	ygr182cΔ	0.0451	Dubious
YPL122C	tfb2-5004	0.04501
YIL044C	age2Δ	0.04494
YGR261C	apl6Δ	0.04494
YDL119C	hem25Δ	0.04487
YMR169C	ald3Δ	0.04485
YGL019W	ckb1Δ	0.04484
YPR065W	rox1Δ	0.04475
YMR193C-A	ymr193cΔ-a	0.04474	Dubious
YMR124W	epo1Δ	0.04473
YPL115C	bem3Δ	0.04467
YGR014W	msb2Δ	0.04461
YHR072W	erg7-5001	0.0446
YDL054C	mch1Δ	0.04455
YGR031W	imo32Δ	0.04455
YNL300W	tos6Δ	0.04448
YKL159C	rcn1Δ	0.04448
YBR088C	pol30-k108r	0.04446
YGR059W	spr3Δ	0.04445
YGL258W-A	ygl258wΔ-a	0.04443
YOR049C	rsb1Δ	0.04437
YKR043C	shb17Δ	0.04436
YMR242C	rpl20aΔ	0.04431
YER135C	yer135cΔ	0.0443
YOR386W	phr1Δ	0.04429
YLL011W	sof1-5001	0.04428
YLR117C	clf1-1	0.04427
YPR039W	ypr039wΔ	0.04424	Dubious
YJR052W	rad7Δ	0.04423
YGL222C	edc1Δ	0.04412
YHR199C	aim46Δ	0.04398
YHR107C	cdc12-td	0.04388
YLR411W	ctr3Δ	0.04381
YLR268W	sec22Δ	0.04368
YBR088C	pol30-k127r	0.04368
YIL058W	yil058wΔ	0.0436	Dubious
YOR011W-A	yor011wΔ-a	0.0436
YPL028W	erg10-1	0.04357
YGR200C	elp2Δ	0.04354
YER093C	tsc11-7	0.04353
YOR381W-A	yor381wΔ-a	0.04353
YKL154W	srp102-510	0.04351
YGR126W	ygr126wΔ	0.04348
YHL025W	snf6Δ	0.04347
YML007W	yap1Δ	0.04346
YJR031C	gea1Δ	0.04345
YDL115C	iwr1Δ	0.04329
YGR108W	clb1Δ	0.04329
YNR005C	ynr005cΔ	0.04322	Dubious
YER184C	tog1Δ	0.0432
YLR267W	bop2Δ	0.04317
YBR077C	slm4Δ	0.04315
YPR145W	asn1Δ	0.0431
YDR446W	ecm11Δ	0.04309
YKL178C	ste3Δ	0.04309
YDR283C	gcn2Δ	0.04307
YOR022C	ddl1Δ	0.04305
YDR358W	gga1Δ	0.04297
YDR196C	cab5-1	0.04294
YOR270C	vph1Δ-supp2	0.04292	Carries Suppressor Mutation
YDR525W-A	sna2Δ	0.0429
YGR240C-A	ygr240cΔ-a	0.04289
YDR391C	ydr391cΔ	0.04288
YPL267W	acm1Δ	0.04281
YOR159C	sme1-5001	0.04281
YJL203W	prp21-ts	0.04274
YJL112W	mdv1Δ	0.04274
YDR397C	ncb2-5009	0.04265
YCR024C	slm5Δ	0.04264
YNL049C	sfb2Δ	0.04258
YDL148C	nop14-5001	0.04245
YBR162C	tos1Δ	0.04242
YKR003W	osh6Δ	0.04234
YDL135C	rdi1Δ	0.04232
YNL234W	ynl234wΔ	0.04232
YGR049W	scm4Δ	0.04231
YLR187W	skg3Δ	0.04231
YKL222C	ykl222cΔ	0.04226
YLR213C	crr1Δ	0.04224
YPR103W	pre2-v214a	0.04224
YGR055W	mup1Δ	0.04223
YIL004C	bet1-1	0.0422
YDR096W	gis1Δ	0.04218
YDR304C	cpr5Δ	0.04214
YIL134C-A	yil134cΔ-a	0.0421
YJL185C	atg36Δ	0.04208
YBL008W-A	ybl008wΔ-a	0.04206
YIL128W	met18Δ	0.04206
YPL128C	tbf1-5001	0.04197
YLR311C	ylr311cΔ	0.04196	Dubious
YGL126W	scs3Δ	0.04187
YJR135W-A	tim8Δ	0.04183
YAR033W	mst28Δ	0.04182
YGL120C	prp43-ts2	0.04179
YDR256C	cta1Δ	0.04179
YLR144C	acf2Δ	0.04171
YGR103W	nop7-1	0.0417
YHR162W	mpc2Δ	0.04165
YPR056W	tfb4-5001	0.04165
YOL122C	smf1Δ	0.04165
YGR156W	pti1-ts1	0.04157
YJR057W	cdc8-1	0.04155
YBR079C	rpg1-5001	0.04142
YNL127W	far11Δ	0.0414
YPL039W	ypl039wΔ	0.04135
YLR250W	ssp120Δ	0.04132
YER117W	rpl23bΔ	0.04132
YAL013W	dep1Δ	0.0413
YMR260C	tif11-5006	0.04127
YGR204W	ade3Δ	0.04124
YAR035C-A	yar035cΔ-a	0.04115
YEL001C	irc22Δ	0.04113
YMR172C-A	ymr172cΔ-a	0.04111	Dubious
YNR063W	pul4Δ	0.04103
YDR109C	ydr109cΔ	0.04102
YGR279C	scw4Δ	0.04101
YFL063W	yfl063wΔ	0.04098	Dubious
YPR040W	tip41Δ	0.04097
YDR027C	vps54Δ-supp1	0.04096	Carries Suppressor Mutation
YGL060W	ybp2Δ	0.04095
YBR160W	cdc28-4	0.04095
YER015W	faa2Δ	0.04094
YGR211W	zpr1-1	0.04091
YOR047C	std1Δ	0.04084
YDR011W	snq2Δ	0.04084
YBR088C	pol30-k107r	0.04084
YOL015W	irc10Δ	0.0408
YOR009W	tir4Δ	0.04078
YHR111W	uba4Δ	0.04078
YDL226C	gcs1Δ	0.04075
YFL022C	frs2-5001	0.04073
YLR346C	cis1Δ	0.04071
YOR284W	hua2Δ	0.04058
YGL242C	ygl242cΔ	0.04056
YDL117W	cyk3Δ	0.04055
YOR112W	cex1Δ	0.04053
YLL047W	yll047wΔ	0.04046	Dubious
YDR361C	bcp1-ts	0.04043
YOR283W	yor283wΔ	0.04043
YLR361C-A	ylr361cΔ-a	0.04032
YNL166C	bni5Δ	0.04026
YDR101C	arx1Δ	0.04021
YMR146C	tif34-5004	0.0402
YJL141C	yak1Δ	0.0401
YLR156W	ylr156wΔ	0.04002
YDR429C	tif35-5001	0.03997
YPR094W	rds3-1	0.03996
YIL139C	rev7Δ	0.03993
YHR197W	rix1-5001	0.0399
YJL077W-B	yjl077wΔ-b	0.03983
YOR204W	ded1-95	0.03982
YNL206C	rtt106Δ	0.03982
YDR484W	vps52Δ-supp1	0.03979	Carries Suppressor Mutation
YLL050C	cof1-8	0.03975
YLR333C	rps25bΔ	0.03974
YFL034C-B	mob2-14	0.03971
YNL183C	npr1Δ	0.03969
YMR297W	prc1Δ	0.03969
YLR052W	ies3Δ	0.03966
YHR046C	inm1Δ	0.03961
YHR133C	nsg1Δ	0.0396
YHR130C	yhr130cΔ	0.03959
YIL170W	hxt12Δ	0.03958
YNR032W	ppg1Δ	0.03958
YBR040W	fig1Δ	0.03957
YMR116C	asc1Δ	0.03956
YNL120C	ynl120cΔ	0.03956	Dubious
YJL165C	hal5Δ	0.03954
YER090W	trp2Δ	0.03948
YHR007C	erg11-td	0.03939
YLR425W	tus1Δ	0.03939
YKR013W	pry2Δ	0.03938
YEL065W	sit1Δ	0.03938
YKL185W	ash1Δ	0.03935
YOR300W	yor300wΔ	0.03934	Dubious
YOR122C	pfy1-14	0.03933
YLR279W	ylr279wΔ	0.0393	Dubious
YMR120C	ade17Δ	0.03929
YAL033W	pop5-5005	0.03924
YDR294C	dpl1Δ	0.03923
YBR203W	cos111Δ	0.03921
YCR037C	pho87Δ	0.03916
YHR045W	yhr045wΔ	0.03911
YFR040W	sap155Δ	0.03904
YJR020W	yjr020wΔ	0.03891	Dubious
YFL017C	gna1-ts	0.0389
YHL034C	sbp1Δ	0.03885
YDR171W	hsp42Δ	0.03884
YDL051W	lhp1Δ	0.03883
YNL067W	rpl9bΔ	0.03878
YPL158C	aim44Δ	0.03875
YPR062W	fcy1Δ	0.03875
YDL077C	vam6Δ	0.03866
YPR034W	arp7-e411k	0.03864
YKR077W	msa2Δ	0.03857
YKL066W	ykl066wΔ	0.03855	Dubious
YER141W	cox15Δ	0.03855
YML069W	pob3-7	0.03854
YLR314C	cdc3-3	0.03854
YOR020W-A	mco10Δ	0.03853
YNL061W	nop2Δ-4-supp1	0.03853	Carries Suppressor Mutation
YML079W	yml079wΔ	0.03842
YOR260W	gcd1-5001	0.03835
YDL027C	mrx9Δ	0.0383
YHL015W	rps20-5002	0.03822
YMR309C	nip1-5001	0.03818
YDR045C	rpc11-5001	0.03815
YLR395C	cox8Δ	0.03807
YLR440C	sec39-1	0.03807
YNL113W	rpc19-5013	0.03806
YNL271C	bni1Δ	0.03806
YPR053C	ypr053cΔ	0.03792
YNR075W	cos10Δ	0.03791
YLR280C	ylr280cΔ	0.0379	Dubious
YJL081C	arp4-g161d	0.0379
YGR284C	erv29Δ	0.03786
YGR255C	coq6Δ	0.03786
YNL152W	inn1-5007	0.03784
YFL039C	act1-111	0.03781
YDR213W	upc2Δ	0.0378
YDR270W	ccc2Δ	0.03776
YER093C	tsc11-5	0.03774
YFL053W	dak2Δ	0.03771
YPR030W	csr2Δ	0.03769
YBR166C	tyr1Δ	0.0376
YNL204C	sps18Δ	0.03755
YMR270C	rrn9-5007	0.03743
YKL144C	rpc25-5001	0.03743
YMR243C	zrc1Δ	0.03742
YIL141W	yil141wΔ	0.03739	Dubious
YDR055W	pst1Δ	0.03739
YMR315W	ymr315wΔ	0.03733
YHR137W	aro9Δ	0.0373
YMR026C	pex12Δ	0.03729
YKL024C	ura6-5	0.03725
YGR067C	ygr067cΔ	0.03724
YNL157W	igo1Δ	0.03721
YJL010C	nop9-5001	0.03712
YDR179W-A	nvj3Δ	0.03711
YMR244C-A	coa6Δ	0.03697
YOL042W	ngl1Δ	0.03697
YOL088C	mpd2Δ	0.03697
YJR078W	bna2Δ	0.03695
YAL031C	gip4Δ	0.03694
YFL039C	act1-4	0.03692
YDL173W	par32Δ	0.03687
YGR163W	gtr2Δ	0.03687
YGL096W	tos8Δ	0.03684
YJL107C	yjl107cΔ	0.03681
YHR016C	ysc84Δ	0.03677
YIL046W	met30-9	0.03676
YHL027W	rim101Δ	0.03675
YJL063C	mrpl8Δ-supp1	0.03675	Carries Suppressor Mutation
YCR067C	sed4Δ	0.03672
YGR080W	twf1Δ	0.03668
YNR009W	nrm1Δ	0.03667
YBR058C	ubp14Δ	0.03662
YNL299W	trf5Δ	0.03658
YCR023C	ycr023cΔ	0.03657
YOL118C	yol118cΔ	0.03653
YHR071W	pcl5Δ	0.03651
YOR351C	mek1Δ	0.03649
YPR199C	arr1Δ	0.03646
YOL083W	atg34Δ	0.03638
YHR179W	oye2Δ	0.03637
YLR217W	ylr217wΔ	0.03633	Dubious
YGR113W	dam1-11	0.03631
YJR005C-A	lso1Δ	0.03631
YJL021C	yjl021cΔ	0.03628
YFL039C	act1-155	0.03624
YBR085C-A	ybr085cΔ-a	0.03624
YPR112C	mrd1-5001	0.03624
YOR266W	pnt1Δ	0.03623
YEL035C	utr5-5002	0.0362
YLR084C	rax2Δ	0.0362
YNL105W	rrt16Δ	0.03618	Dubious
YMR167W	mlh1Δ	0.03614
YBR017C	kap104Δ	0.03608
YNL151C	rpc31-5001	0.03607
YDR472W	trs31-5002	0.03606
YGR157W	cho2Δ	0.03605
YKL010C	ufd4Δ	0.03605
YNL068C	fkh2Δ	0.03597
YLR436C	ecm30Δ	0.03597
YGR151C	ygr151cΔ	0.03596	Dubious
YDR395W	sxm1Δ	0.03592
YGL166W	cup2Δ	0.03591
YKR025W	rpc37-5001	0.03591
YIR021W-A	yir021wΔ-a	0.0359
YOL077W-A	atp19Δ	0.03588
YAL022C	fun26Δ	0.03582
YJL053W	pep8Δ	0.03582
YGL081W	ygl081wΔ	0.03578
YOR275C	rim20Δ	0.03577
YBR110W	alg1-1	0.03572
YLR287C	ylr287cΔ	0.03568
YDR007W	trp1Δ	0.03565
YBL005W	pdr3Δ	0.03563
YFL034C-B	mob2-8	0.03562
YER056C-A	rpl34aΔ	0.0356
YHR021W-A	ecm12Δ	0.0356
YLR225C	ylr225cΔ	0.03556
YML116W-A	yml116wΔ-a	0.03555	Dubious
YLR094C	gis3Δ	0.03546
YOR122C	pfy1-13	0.03544
YMR007W	ymr007wΔ	0.03539
YDR400W	urh1Δ	0.03539
YHR139C	sps100Δ	0.03535
YBR252W	dut1-5001	0.03526
YOL113W	skm1Δ	0.03524
YMR270C	rrn9-5009	0.03523
YJR010W	met3Δ	0.03519
YKL199C	ykl199cΔ	0.03518
YDR301W	cft1-5003	0.03518
YLR056W	erg3Δ	0.03516
YGL100W	seh1Δ	0.03515
YOL038C-A	yol038cΔ-a	0.03515
YPR122W	axl1Δ	0.03512
YLR371W	rom2Δ-supp2	0.03511	Carries Suppressor Mutation
YHR079C-A	sae3Δ	0.03511
YGR123C	ppt1Δ	0.03509
YDR388W	rvs167Δ	0.03508
YPL280W	hsp32Δ	0.03506
YDL090C	ram1Δ-supp1	0.03504	Carries Suppressor Mutation
YPR129W	scd6Δ	0.035
YPR193C	hpa2Δ	0.03499
YCL062W	ycl062wΔ	0.03499
YDR541C	ydr541cΔ	0.03497
YIR039C	yps6Δ	0.03495
YBL057C	pth2Δ	0.03494
YGL125W	met13Δ-supp1	0.03492	Carries Suppressor Mutation
YML072C	tcb3Δ	0.0349
YKL124W	ssh4Δ	0.0348
YOR192C-C	yor192cΔ-c	0.03479
YML094W	gim5Δ	0.03474
YCR093W	cdc39-1	0.03472
YGR027C	rps25aΔ	0.0347
YOR376W	yor376wΔ	0.03464
YOR016C	erp4Δ	0.03463
YOR197W	mca1Δ	0.0346
YFL002C	spb4-5006	0.03455
YGL099W	lsg1-5009	0.03453
YOR132W	vps17Δ	0.03451
YDL079C	mrk1Δ	0.03448
YGR106C	voa1Δ	0.03448
YPL060C-A	ypl060cΔ-a	0.03447
YDR309C	gic2Δ	0.03443
YJL031C	bet4-5002	0.03443
YNL043C	ynl043cΔ	0.03442	Dubious
YGR228W	ygr228wΔ	0.03438	Dubious
YBR219C	ybr219cΔ	0.03434
YHR124W	ndt80Δ	0.03433
YOR251C	tum1Δ	0.03427
YDR322W	mrpl35Δ	0.03426
YHR093W	aht1Δ	0.03418
YLR077W	fmp25Δ	0.03417
YBR145W	adh5Δ	0.03416
YPL265W	dip5Δ	0.03414
YKR028W	sap190Δ	0.03412
YKL107W	ykl107wΔ	0.03409
YKL046C	dcw1Δ	0.03409
YNL018C	ynl018cΔ	0.03405
YFL034C-B	mob2-40	0.03399
YOL103W	itr2Δ	0.03395
YGL235W	ygl235wΔ	0.03393
YGR156W	pti1-ts1-supp1	0.03387	Carries Suppressor Mutation
YDL125C	hnt1Δ	0.03387
YLR047C	fre8Δ	0.03387
YHR060W	vma22Δ	0.03385
YCL026C	ycl026cΔ	0.03384
YBR172C	smy2Δ	0.03382
YJL218W	yjl218wΔ	0.03381
YLR041W	ylr041wΔ	0.03377	Dubious
YCR068W	atg15Δ	0.03372
YNR003C	rpc34-1	0.03367
YNL294C	rim21Δ	0.03367
YPR073C	ltp1Δ	0.03365
YMR145C	nde1Δ	0.03361
YBR044C	tcm62Δ	0.03358
YPR186C	pzf1-5001-supp1	0.03353	Carries Suppressor Mutation
YBR182C-A	ybr182cΔ-a	0.03352
YGL046W	ygl046wΔ	0.03346
YER165W	pab1-5002	0.03342
YBR282W	mrpl27Δ-supp1	0.03342	Carries Suppressor Mutation
YDL037C	bsc1Δ	0.03342
YOR097C	yor097cΔ	0.03338
YGL080W	mpc1Δ	0.03338
YDR274C	ydr274cΔ	0.03335
YDR107C	tmn2Δ	0.03335
YLR248W	rck2Δ	0.03327
YER053C-A	yer053cΔ-a	0.03323
YJR094W-A	rpl43bΔ	0.03316
YEL012W	ubc8Δ	0.03316
YDR440W	dot1Δ	0.03315
YIL137C	tma108Δ	0.03314
YNL316C	pha2Δ	0.03314
YNL298W	cla4Δ	0.03311
YLL012W	yeh1Δ	0.03311
YKL176C	lst4Δ	0.03309
YBL078C	atg8Δ	0.03306
YGL077C	hnm1Δ	0.03305
YMR019W	stb4Δ	0.03303
YGR042W	mte1Δ	0.03302
YNL214W	pex17Δ	0.03301
YDR077W	sed1Δ	0.033
YML086C	alo1Δ	0.03299
YBR032W	ybr032wΔ	0.03298
YPR026W	ath1Δ	0.03295
YDL065C	pex19Δ	0.03295
YNL245C	cwc25-5011	0.0329
YLR013W	gat3Δ	0.03287
YCR075W-A	ego2Δ	0.03287
YOR122C	pfy1-4	0.03283
YMR006C	plb2Δ	0.03282
YLR364W	grx8Δ	0.03282
YML108W	yml108wΔ	0.0328
YOR095C	rki1-5008	0.03279
YER045C	aca1Δ	0.03274
YDR275W	bsc2Δ	0.03274
YNL037C	idh1Δ	0.03271
YLR035C	mlh2Δ	0.03268
YBR160W	cdc28-13	0.03268
YGR054W	ygr054wΔ	0.03264
YGL002W	erp6Δ	0.03264
YNL295W	mrx6Δ	0.03263
YJR076C	cdc11-5	0.0326
YNL095C	ynl095cΔ	0.0326
YLR162W	ylr162wΔ	0.03254
YLR268W	sec22-3	0.03254
YGL259W	yps5Δ	0.03246
YDR490C	pkh1Δ	0.03244
YFR024C-A	lsb3Δ	0.03244
YHR117W	tom71Δ	0.03243
YER084W	yer084wΔ	0.03241
YKR061W	ktr2Δ	0.03241
YHR168W	mtg2Δ-supp1	0.03239	Carries Suppressor Mutation
YOL047C	lds2Δ	0.03237
YDL126C	cdc48-1	0.03236
YML048W	gsf2Δ	0.03234
YHR048W	yhk8Δ	0.0323
YGR148C	rpl24bΔ	0.03225
YHR192W	lnp1Δ	0.03225
YPL122C	tfb2-5002	0.03219
YGR232W	nas6Δ	0.03218
YNL320W	ynl320wΔ	0.03217
YKL212W	sac1Δ	0.03214
YGR218W	crm1-1	0.03211
YGL232W	tan1Δ	0.03211
YDR129C	sac6Δ	0.03209
YLR224W	ucc1Δ	0.03196
YDL124W	ydl124wΔ	0.03194
YBR045C	gip1Δ	0.03194
YNL191W	dug3Δ	0.03193
YDR080W	vps41Δ	0.0319
YDL153C	sas10-5002	0.03186
YDL185W	vma1Δ	0.03185
YLR096W	kin2Δ	0.03184
YNL328C	mdj2Δ	0.03184
YLL032C	yll032cΔ	0.03182
YBR212W	ngr1Δ	0.03177
YPL061W	ald6Δ	0.03177
YHR212W-A	yhr212wΔ-a	0.03173
YDR422C	sip1Δ	0.03173
YGR240C	pfk1Δ	0.0317
YOR039W	ckb2Δ	0.03161
YGR203W	ych1Δ	0.0316
YLR015W	bre2Δ	0.03158
YNL231C	pdr16Δ	0.03158
YDR054C	cdc34-2	0.03156
YAL042C-A	yal042cΔ-a	0.03155	Dubious
YGL140C	ygl140cΔ	0.03155
YAL062W	gdh3Δ	0.03148
YHR080C	lam4Δ	0.03148
YLR466C-B	ylr466cΔ-b	0.03147	Dubious
YIR042C	yir042cΔ	0.03145
YIR038C	gtt1Δ	0.03142
YBR220C	ybr220cΔ	0.03138
YLR104W	lcl2Δ	0.03133
YBR133C	hsl7Δ	0.03131
YBR221W-A	ybr221wΔ-a	0.03129
YDL223C	hbt1Δ	0.03127
YIL142W	cct2-5002	0.03127
YHR159W	tda11Δ	0.03125
YKL037W	aim26Δ	0.03124
YBR157C	ics2Δ	0.03121
YFL042C	lam5Δ	0.03121
YJR065C	arp3-31	0.03121
YML105C	sec65-1	0.0312
YDR281C	phm6Δ	0.03118
YGL145W	tip20-5	0.03116
YMR264W	cue1Δ	0.03113
YNL016W	pub1Δ	0.03111
YLR170C	aps1Δ	0.0311
YBR126C	tps1Δ-supp1	0.0311	Carries Suppressor Mutation
YOR179C	syc1Δ	0.03109
YDR423C	cad1Δ	0.03105
YPL022W	rad1Δ	0.03099
YOR123C	leo1Δ	0.03095
YNL077W	apj1Δ	0.03093
YPR161C	sgv1-23	0.03092
YPR111W	dbf20Δ	0.03089
YHR037W	put2Δ	0.03089
YJL100W	lsb6Δ	0.03087
YML119W	yml119wΔ	0.03078
YFL044C	otu1Δ	0.03075
YJL007C	yjl007cΔ	0.03072
YML095C	rad10Δ	0.0307
YOL065C	inp54Δ	0.03068
YMR122W-A	ncw1Δ	0.03066
YFL012W	yfl012wΔ	0.03066
YBL053W	ybl053wΔ	0.03063	Dubious
YOR209C	npt1Δ	0.0306
YBR213W	met8Δ	0.03058
YER151C	ubp3Δ	0.03057
YLR178C	tfs1Δ	0.03051
YDL204W	rtn2Δ	0.03048
YAL061W	bdh2Δ	0.03047
YLR080W	emp46Δ	0.03042
YOR011W	aus1Δ	0.03041
YAR044W	yar044wΔ	0.03038
YJL108C	prm10Δ	0.03036
YMR022W	ubc7Δ	0.03035
YNL181W	pbr1-5013	0.03035
YGL035C	mig1Δ	0.03034
YDR291W	hrq1Δ	0.03033
YDR336W	mrx8Δ	0.03027
YIL005W	eps1Δ	0.03025
YBR200W-A	ybr200wΔ-a	0.03023
YPR033C	hts1-1	0.03023
YGL146C	rrt6Δ	0.03022
YPL069C	bts1Δ	0.03021
YIR043C	yir043cΔ	0.0302
YDL222C	fmp45Δ	0.03018
YNR058W	bio3Δ	0.03014
YOR020C	hsp10-ts	0.03013
YMR192W	gyl1Δ	0.03012
YHR108W	gga2Δ	0.0301
YER132C	pmd1Δ	0.03005
YEL048C	tca17Δ	0.03004
YGR145W	enp2-5001	0.03003
YDR524C	age1Δ	0.03003
YFL043C	yfl043cΔ	0.02997
YFL039C	act1-119	0.0299
YOR032C	hms1Δ	0.02989
YJL065C	dls1Δ	0.0298
YDR445C	ydr445cΔ	0.0298	Dubious
YDL085C-A	ydl085cΔ-a	0.02978
YBR257W	pop4-5001	0.02977
YBR030W	rkm3Δ	0.02976
YPR032W	sro7Δ	0.02974
YGL210W	ypt32Δ	0.02962
YML006C	gis4Δ	0.02962
YKL052C	ask1-2	0.02958
YOR316C-A	yor316cΔ-a	0.02953
YKL183W	lot5Δ	0.0295
YOL030W	gas5Δ	0.0295
YOR227W	her1Δ	0.0295
YOR256C	tre2-5005	0.02949
YGR053C	mco32Δ	0.02947
YDR351W	sbe2Δ	0.02947
YJL052W	tdh1Δ	0.02947
YNL027W	crz1Δ	0.02942
YKL034W	tul1Δ	0.02942
YIL029C	ema17Δ	0.0294
YFL034C-B	mob2-38	0.02933
YHR150W	pex28Δ	0.02932
YBR231C	swc5Δ	0.02932
YNL323W	lem3Δ	0.02932
YMR092C	aip1Δ	0.0293
YDL134C	pph21Δ	0.02929
YDR379W	rga2Δ	0.02928
YER046W	spo73Δ	0.02927
YNL061W	nop2-5	0.02926
YNL307C	mck1Δ	0.02922
YGL161C	yip5Δ	0.02922
YGL008C	pma1-5001	0.02921
YHR020W	yhr020w-5001	0.0292
YNL141W	aah1Δ	0.02917
YAL008W	fun14Δ	0.02911
YJR077C	mir1Δ	0.02911
YLR183C	tos4Δ	0.02904
YKR074W	aim29Δ	0.02903
YDR517W	grh1Δ	0.02901
YPR103W	pre2-2	0.02894
YOR034C	akr2Δ	0.02894
YLR159C-A	ylr159cΔ-a	0.02893
YPR157W	tda6Δ	0.02885
YDR505C	psp1Δ	0.02884
YER133W	glc7-12	0.02884
YNL019C	ynl019cΔ	0.02882
YCR066W	rad18Δ	0.02876
YHR104W	gre3Δ	0.02875
YER124C	dse1Δ	0.02874
YHR094C	hxt1Δ	0.02858
YCL045C	emc1Δ	0.02856
YNL109W	ynl109wΔ	0.02856	Dubious
YHL020C	opi1Δ	0.02856
YFL027C	gyp8Δ	0.02855
YDR229W	ivy1Δ	0.02854
YDR380W	aro10Δ	0.02851
YLR116W	msl5-9	0.02845
YOR236W	dfr1Δ-td-supp1	0.02841	Carries Suppressor Mutation
YBR068C	bap2Δ	0.02841
YCR090C	ycr090cΔ	0.02837
YDL118W	ydl118wΔ	0.02833	Dubious
YMR322C	sno4Δ	0.02829
YGL114W	ygl114wΔ	0.02825
YKR038C	kae1-5004	0.02822
YOR367W	scp1Δ	0.02819
YDR125C	ecm18Δ	0.02817
YBL022C	pim1Δ	0.02812
YER181C	yer181cΔ	0.02811
YJL160C	pir5Δ	0.02809
YML106W	ura5Δ	0.02808
YFL060C	sno3Δ	0.02805
YLR319C	bud6Δ	0.02805
YDL103C	qri1-5001	0.02802
YDL236W	pho13Δ	0.02802
YJL173C	rfa3-313	0.02802
YER081W	ser3Δ	0.02801
YOL146W	psf3-5001	0.02799
YFL041W	fet5Δ	0.02798
YOR012W	yor012wΔ	0.02798
YLL061W	mmp1Δ	0.02798
YAR068W	yar068wΔ	0.02797
YBR059C	akl1Δ	0.02796
YPL101W	elp4Δ	0.02795
YNL044W	yip3Δ	0.02794
YGL220W	bol2Δ	0.02793
YDR454C	guk1-5001	0.02793
YOL160W	yol160wΔ	0.02787
YHR032W	erc1Δ	0.02785
YLR191W	pex13Δ	0.02782
YAL021C	ccr4Δ	0.02776
YPR075C	opy2Δ	0.02773
YER067C-A	yer067cΔ-a	0.02772	Dubious
YLR131C	ace2Δ	0.0277
YNR064C	ynr064cΔ	0.02769
YCR073W-A	sol2Δ	0.02768
YNL221C	pop1-5002	0.02762
YOR048C	rat1-1	0.02761
YBR168W	pex32Δ	0.02761
YPL112C	pex25Δ	0.02761
YJR120W	yjr120wΔ	0.02761
YDR010C	ydr010cΔ	0.02755
YGL256W	adh4Δ	0.02755
YBR069C	tat1Δ	0.02753
YIL121W	qdr2Δ	0.02752
YLR402W	ylr402wΔ-supp1	0.02751	Dubious,Carries Suppressor Mutation
YOR204W	ded1-199	0.02751
YMR159C	atg16Δ	0.02744
YJL191W	rps14bΔ	0.02741
YLR304C	aco1Δ	0.02738
YJL151C	sna3Δ	0.02738
YNR011C	prp2-1	0.02737
YFL048C	emp47Δ	0.02725
YDR305C	hnt2Δ	0.02719
YNR039C	zrg17Δ	0.02718
YOR001W	rrp6Δ	0.02717
YPR006C	icl2Δ	0.0271
YGR144W	thi4Δ	0.02707
YLR012C	ylr012cΔ	0.02706
YIL030C	ssm4Δ	0.02704
YIL052C	rpl34bΔ	0.02703
YOR106W	vam3Δ	0.02697
YER038C	kre29-ts2	0.02697
YHR017W	ysc83Δ	0.02694
YFR008W	far7Δ	0.02691
YJR155W	aad10Δ	0.02691
YHR208W	bat1Δ	0.02681
YOR170W	yor170wΔ	0.02675	Dubious
YGL105W	arc1Δ	0.02667
YJR134C	sgm1Δ	0.02663
YGR225W	ama1Δ	0.0266
YGR156W	pti1-ts7	0.02659
YPL257W	ypl257wΔ	0.02656
YER071C	tda2Δ	0.02653
YLL062C	mht1Δ	0.0265
YLR046C	ylr046cΔ	0.02643
YKL102C	ykl102cΔ	0.02641
YOR289W	yor289wΔ	0.0264
YNL096C	rps7bΔ	0.02639
YML049C	rse1-1	0.02638
YML093W	utp14-5001	0.02638
YHL033C	rpl8aΔ	0.02637
YDR181C	sas4Δ	0.02636
YKR091W	srl3Δ	0.02635
YDR306C	ydr306cΔ	0.02627
YOR134W	bag7Δ	0.02625
YPR146C	ypr146cΔ	0.02624	Dubious
YEL057C	sdd1Δ	0.02623
YNL006W	lst8-15	0.02622
YGR129W	syf2Δ	0.02621
YDR537C	ydr537cΔ	0.02619	Dubious
YOL001W	pho80Δ	0.02614
YOR390W	fex1Δ	0.02609
YKL063C	ykl063cΔ	0.02609
YDR278C	ydr278cΔ	0.02607
YMR178W	fpy1Δ	0.02606
YPL038W-A	ypl038wΔ-a	0.02596
YOL062C	apm4Δ	0.02596
YOR245C	dga1Δ	0.0259
YPR170C	ypr170cΔ	0.0259	Dubious
YDR460W	tfb3-ts	0.02588
YNL079C	tpm1Δ-supp1a	0.02587	Carries Suppressor Mutation
YLL042C	atg10Δ	0.0258
YIL133C	rpl16aΔ	0.02578
YER131W	rps26bΔ	0.02578
YER185W	pug1Δ	0.02575
YGL205W	pox1Δ	0.02573
YMR216C	sky1Δ	0.02571
YHR086W-A	yhr086wΔ-a	0.02565
YJR137C	met5Δ	0.02564
YBL028C	ybl028cΔ	0.02561
YPR011C	ypr011cΔ	0.0256
YPR105C	cog4-5001	0.02559
YPR149W	nce102Δ	0.02539
YDR379C-A	sdh6Δ	0.02538
YGR040W	kss1Δ	0.02534
YER108C	yer108cΔ	0.02533
YLR394W	cst9Δ	0.02532
YKL203C	tor2-29	0.02527
YLR412C-A	ylr412cΔ-a	0.02522
YDR311W	tfb1-6	0.02521
YKR089C	tgl4Δ	0.02518
YDL176W	ydl176wΔ	0.02518
YDR292C	srp101-47	0.02517
YLR146C	spe4Δ	0.02511
YOR083W	whi5Δ	0.02508
YLR005W	ssl1-5001	0.02506
YIL099W	sga1Δ	0.02503
YBL106C	sro77Δ	0.02502
YPL013C	mrps16Δ	0.025
YLR285W	nnt1Δ	0.025
YOL041C	nop12Δ	0.02494
YLR438W	car2Δ	0.02494
YLR023C	izh3Δ	0.02493
YOR247W	srl1Δ	0.02493
YKL151C	nnr2Δ	0.02487
YMR326C	ymr326cΔ	0.02486	Dubious
YGL215W	clg1Δ	0.02485
YKR040C	ykr040cΔ	0.02483	Dubious
YDR221W	gtb1Δ	0.02483
YJL056C	zap1Δ	0.02481
YMR041C	ara2Δ	0.0248
YBL071W-A	kti11Δ	0.02479
YHR201C	ppx1Δ	0.02477
YNL145W	mfa2Δ	0.02475
YNL334C	sno2Δ	0.02473
YMR189W	gcv2Δ	0.02468
YMR275C	bul1Δ	0.02465
YDR151C	cth1Δ	0.02465
YGL257C	mnt2Δ	0.02464
YOL025W	lag2Δ	0.02463
YMR163C	inp2Δ	0.02458
YDR480W	dig2Δ	0.02456
YNL221C	pop1-5001	0.02456
YJL193W	yjl193wΔ	0.02454
YMR267W	ppa2Δ	0.02452
YKL214C	yra2Δ	0.02452
YGL181W	gts1Δ	0.02451
YOR015W	yor015wΔ	0.0245
YHR184W	ssp1Δ	0.02448
YLR449W	fpr4Δ	0.02445
YBR181C	rps6bΔ	0.02443
YNR074C	aif1Δ	0.02442
YIR007W	egh1Δ	0.02435
YBR088C	pol30-k217r	0.02434
YOL093W	trm10Δ	0.02433
YGL131C	snt2Δ	0.02433
YDR251W	pam1Δ	0.02432
YHR204W	mnl1Δ	0.02431
YPL019C	vtc3Δ	0.02428
YGR235C	mic26Δ	0.02426
YMR244W	ymr244wΔ	0.02425
YHL039W	efm1Δ	0.02425
YOL031C	sil1Δ	0.02424
YGL029W	cgr1Δ-supp1	0.02414	Carries Suppressor Mutation
YHR163W	sol3Δ	0.02412
YDR354W	trp4Δ	0.02407
YIL158W	aim20Δ	0.02403
YNL056W	oca2Δ	0.02402
YDL036C	pus9Δ	0.02401
YGR214W	rps0aΔ	0.02399
YOR075W	ufe1-1	0.02396
YOR051C	ett1Δ	0.02394
YGR122C-A	ygr122cΔ-a	0.0239	Dubious
YMR008C	plb1Δ	0.02386
YGR173W	rbg2Δ	0.02386
YDR030C	rad28Δ	0.02383
YDR475C	jip4Δ	0.02382
YLR326W	ylr326wΔ	0.02381
YMR316C-B	ymr316cΔ-b	0.02381	Dubious
YGR138C	tpo2Δ	0.02378
YKR083C	dad2-9	0.02376
YER180C-A	slo1Δ	0.02375
YLR206W	ent2Δ	0.02374
YLR070C	xyl2Δ	0.02369
YIL109C	sec24-2	0.02368
YMR025W	csi1Δ	0.02367
YIL084C	sds3Δ	0.02365
YGL141W	hul5Δ	0.02365
YFR011C	mic19Δ	0.02364
YGR023W	mtl1Δ	0.02362
YKR007W	meh1Δ	0.02361
YBR214W	sds24Δ	0.02361
YGL225W	vrg4-5003	0.02356
YJR014W	tma22Δ	0.02356
YGR122W	ygr122wΔ	0.02356
YFL046W	fmp32Δ	0.02355
YDL018C	erp3Δ	0.02351
YLR243W	gpn3-5005	0.02347
YML051W	gal80Δ	0.02345
YDR236C	fmn1-5001	0.02339
YFR054C	yfr054cΔ	0.02338
YJR076C	cdc11-3	0.02336
YGL117W	ygl117wΔ	0.02335
YMR242W-A	ymr242wΔ-a	0.02331
YLR356W	atg33Δ	0.02331
YOL022C	tsr4-5001	0.02328
YLR441C	rps1aΔ	0.02328
YGR071C	env11Δ	0.02323
YBR037C	sco1Δ	0.02319
YPL146C	nop53-5005	0.02315
YNL321W	vnx1Δ	0.02315
YHR081W	lrp1Δ	0.02313
YPL254W	hfi1Δ	0.02311
YML121W	gtr1Δ	0.02309
YML100W-A	yml100wΔ-a	0.02304
YDL243C	aad4Δ	0.02304
YOR050C	yor050cΔ	0.02303	Dubious
YBL068W	prs4Δ	0.02298
YDL035C	gpr1Δ	0.02292
YOR383C	fit3Δ	0.02291
YDL062W	ydl062wΔ	0.02283	Dubious
YBR088C	pol30-k210r	0.02282
YLR043C	trx1Δ	0.02282
YDR491C	ydr491cΔ	0.02282	Dubious
YCR095W-A	ycr095wΔ-a	0.02278
YGL249W	zip2Δ	0.02277
YJR138W	iml1Δ	0.02274
YDR178W	sdh4Δ	0.02264
YNL181W	pbr1-5008	0.02262
YOL056W	gpm3Δ	0.02258
YIR008C	pri1-m4	0.02256
YPR134W	mss18Δ	0.02253
YPL277C	ypl277cΔ	0.02252
YOR157C	pup1-1	0.02252
YDR508C	gnp1Δ	0.02242
YBR084W	mis1Δ	0.02236
YPL222W	fmp40Δ	0.02219
YBL049W	moh1Δ	0.02218
YOR248W	yor248wΔ	0.02217	Dubious
YIL078W	ths1-5009	0.02215
YER008C	sec3-2	0.0221
YMR170C	ald2Δ	0.02203
YDL146W	ldb17Δ	0.02203
YMR202W	erg2Δ	0.02202
YJL068C	yjl068cΔ	0.02199
YPL103C	fmp30Δ	0.02198
YLR409C	utp21-5011	0.02196
YLR313C	sph1Δ	0.02193
YOR320C	gnt1Δ	0.02191
YKL008C	lac1Δ	0.02189
YLR109W	ahp1Δ	0.02189
YKL140W	tgl1Δ	0.02188
YDR513W	grx2Δ	0.02185
YHR113W	ape4Δ	0.02178
YLR384C	iki3Δ	0.02177
YKL029C	mae1Δ	0.02174
YEL047C	frd1Δ	0.02172
YDL031W	dbp10-5004	0.0217
YFL015C	yfl015cΔ	0.02168
YMR147W	ldo45Δ	0.02167
YDL067C	cox9Δ	0.02167
YCR020C-A	mak31Δ	0.02167
YDR235W	prp42-5001	0.02165
YDR314C	rad34Δ	0.02164
YOR192C	thi72Δ	0.02161
YBR126C	tps1Δ-supp2	0.0216	Carries Suppressor Mutation
YGR065C	vht1-5003	0.02159
YKL171W	nnk1Δ	0.02159
YJL192C	sop4Δ	0.02157
YIL038C	not3Δ	0.02157
YDL056W	mbp1Δ	0.02154
YOL164W	bds1Δ	0.02153
YNL209W	ssb2Δ	0.02149
YKL106C-A	ykl106cΔ-a	0.02147
YAL038W	cdc19-1	0.02134
YMR225C	mrpl44Δ	0.02134
YBR071W	ybr071wΔ	0.02133
YDR387C	cin10Δ	0.02132
YGL013C	pdr1Δ	0.02131
YJR021C	rec107Δ	0.02126
YIL011W	tir3Δ	0.02125
YNL138W	srv2-ts	0.02123
YOL037C	yol037cΔ	0.02119	Dubious
YBR083W	tec1Δ	0.02118
YDR200C	vps64Δ	0.02118
YER027C	gal83Δ	0.02117
YMR100W	mub1Δ	0.02116
YDR115W	mrx14Δ-supp1	0.02113	Carries Suppressor Mutation
YKL106W	aat1Δ	0.02112
YPL129W	taf14Δ	0.02111
YER019C-A	sbh2Δ	0.02111
YPL231W	fas2-5012	0.02106
YGR083C	gcd2-5005	0.02105
YAR014C	bud14Δ	0.02105
YLR387C	reh1Δ	0.02103
YML057W	cmp2Δ	0.02103
YPR097W	ypr097wΔ	0.02102
YEL030W	ecm10Δ	0.02101
YOR079C	atx2Δ	0.02097
YKR029C	set3Δ	0.02096
YPR132W	rps23bΔ-supp1	0.02094	Carries Suppressor Mutation
YOR128C	ade2Δ	0.02093
YPR178W	prp4-1	0.02092
YKR097W	pck1Δ	0.0209
YOR321W	pmt3Δ	0.02089
YER169W	rph1Δ	0.02086
YLR142W	put1Δ	0.02085
YDR240C	snu56-5001	0.02083
YLR345W	ylr345wΔ	0.02079
YGL201C	mcm6-5002	0.02075
YKR010C	tof2Δ	0.02074
YKL082C	rrp14-5003	0.02071
YNL033W	ynl033wΔ	0.0207
YGR133W	pex4Δ	0.02069
YPL060W	mfm1Δ	0.02068
YHR116W	cox23Δ	0.02067
YBR051W	ybr051wΔ	0.02066	Dubious
YIL017C	vid28Δ	0.02063
YPL041C	mrx11Δ	0.02062
YBR296C	pho89Δ	0.02057
YDR003W-A	ydr003wΔ-a	0.02055
YPL105C	syh1Δ	0.02046
YDR516C	emi2Δ	0.02045
YDR218C	spr28Δ	0.02041
YNL074C	mlf3Δ	0.02038
YGR247W	cpd1Δ	0.02033
YAL068C	pau8Δ	0.02032
YNL097C	pho23Δ	0.02032
YBR006W	uga2Δ	0.02027
YKL149C	dbr1Δ	0.02022
YDR034C-A	ydr034cΔ-a	0.02018
YBR042C	cst26Δ	0.02018
YGR149W	gpc1Δ	0.02018
YOR213C	sas5Δ	0.02017
YBR043C	qdr3Δ	0.02015
YPL239W	yar1Δ	0.02015
YGL253W	hxk2Δ	0.02013
YOR359W	vts1Δ	0.02012
YEL059C-A	som1Δ	0.0201
YHR198C	aim18Δ	0.02009
YBR267W	rei1Δ-supp1	0.02008	Carries Suppressor Mutation
YDR451C	yhp1Δ	0.02006
YDR024W	fyv1Δ	0.02005	Dubious
YPL119C	dbp1Δ	0.02003
YGR262C	bud32Δ	0.02002
YOL057W	yol057wΔ	0.01999
YGL157W	ari1Δ	0.01999
YNL046W	ynl046wΔ	0.01998
YDR223W	crf1Δ	0.01997
YJR037W	yjr037wΔ	0.01996	Dubious
YAL017W	psk1Δ	0.01994
YKL018W	swd2-1	0.01989
YDL113C	atg20Δ	0.01989
YOL105C	wsc3Δ	0.01981
YGL177W	ygl177wΔ	0.01978	Dubious
YFL039C	act1-121	0.01978
YNL003C	pet8Δ	0.01978
YIL148W	rpl40aΔ	0.01976
YKL177W	ykl177wΔ	0.01972	Dubious
YLL008W	drs1-5002	0.01971
YPL032C	svl3Δ	0.0197
YHL013C	otu2Δ	0.01969
YFL028C	caf16Δ	0.01969
YGL085W	lcl3Δ	0.01968
YDL030W	prp9-ts	0.01968
YHR022C-A	yhr022cΔ-a	0.01964
YNL253W	tex1Δ	0.01961
YHL010C	etp1Δ	0.01959
YIL007C	nas2Δ	0.01959
YML002W	yml002wΔ	0.01954
YDR321W	asp1Δ	0.0195
YBL066C	sef1Δ	0.0195
YOL048C	rrt8Δ	0.01948
YJL208C	nuc1Δ	0.01947
YBL089W	avt5Δ	0.01946
YMR321C	ymr321cΔ	0.01945
YDR012W	rpl4bΔ	0.01941
YKL146W	avt3Δ	0.01939
YLR083C	emp70Δ	0.01939
YBL011W	sct1Δ	0.01938
YGR238C	kel2Δ	0.01933
YPL159C	pet20Δ	0.01933
YDR066C	rtr2Δ	0.01932
YPR059C	ypr059cΔ	0.0193	Dubious
YDL127W	pcl2Δ	0.0193
YOR054C	vhs3Δ	0.01929
YAL054C	acs1Δ	0.01926
YKL129C	myo3Δ	0.01922
YOL045W	psk2Δ	0.01918
YHR216W	imd2Δ	0.01915
YIL008W	urm1Δ	0.01912
YDR496C	puf6Δ	0.01912
YGR215W	rsm27Δ-supp1	0.01911	Carries Suppressor Mutation
YNL314W	dal82Δ	0.01908
YLR450W	hmg2Δ	0.01904
YKL076C	psy1Δ	0.01902	Dubious
YBR199W	ktr4Δ	0.019
YLL016W	sdc25Δ	0.019
YGL149W	ygl149wΔ	0.01899
YOL039W	rpp2aΔ	0.01899
YNR054C	esf2-5006	0.01896
YML103C	nup188Δ	0.01895
YOL125W	trm13Δ	0.01894
YMR154C	rim13Δ	0.01889
YIL003W	cfd1-5002	0.01884
YOR277C	yor277cΔ	0.01884	Dubious
YOR116C	rpo31-698	0.01884
YER031C	ypt31Δ	0.01883
YML076C	war1Δ	0.0188
YDR198C	rkm2Δ	0.01878
YPL012W	rrp12-5001	0.01877
YEL041W	yef1Δ	0.01877
YER182W	fmp10Δ	0.01876
YNL029C	ktr5Δ	0.01875
YDR145W	taf12-l446a	0.01875
YDR169C	stb3Δ	0.01873
YGR146C	ecl1Δ	0.01872
YLR172C	dph5Δ	0.0187
YKL204W	eap1Δ	0.01868
YMR188C	mrps17Δ	0.01865
YKR086W	prp16-ts	0.01864
YJL073W	jem1Δ	0.01864
YDL132W	cdc53-1	0.01861
YDR481C	pho8Δ	0.01855
YBL090W	mrp21Δ	0.01854
YCR002C	cdc10-4	0.01848
YPL183C	rtt10Δ	0.01846
YGL153W	pex14Δ	0.01845
YDR428C	bna7Δ	0.01845
YER171W	rad3-ts14	0.01844
YGR264C	mes1Δ-1-supp1	0.01844	Carries Suppressor Mutation
YNL277W-A	ynl277wΔ-a	0.01841
YGL179C	tos3Δ	0.01839
YOR337W	tea1Δ	0.01837
YGR197C	sng1Δ	0.01836
YPR180W	aos1-5001	0.01832
YHR107C	cdc12-1	0.01829
YFL034C-B	mob2Δ-26-supp2b	0.01827	Carries Suppressor Mutation
YBR244W	gpx2Δ	0.01825
YJL136W-A	yjl136wΔ-a	0.01824
YMR054W	stv1Δ	0.0182
YNL112W	dbp2-5004	0.01819
YNL022C	rcm1Δ	0.01814
YMR226C	ymr226cΔ	0.01814
YNL311C	skp2Δ	0.01811
YNR066C	ynr066cΔ	0.018
YPR114W	ypr114wΔ	0.018
YIL150C	mcm10-43	0.01799
YNR013C	pho91Δ	0.01797
YJL069C	utp18-5001	0.01797
YPL092W	ssu1Δ	0.01796
YAR015W	ade1Δ	0.01794
YJL207C	laa1Δ	0.01794
YDL225W	shs1Δ	0.0179
YMR099C	ymr099cΔ	0.01789
YPL198W	rpl7bΔ	0.01788
YLR222C	utp13-5001	0.01786
YDR430C	cym1Δ	0.01786
YER189W	yer189wΔ	0.01783
YCL059C	krr1-18	0.01783
YDR506C	gmc1Δ	0.01781
YER152C	yer152cΔ	0.01781
YOL128C	ygk3Δ	0.0178
YDR522C	sps2Δ	0.01778
YLR218C	coa4Δ	0.01777
YEL038W	utr4Δ	0.01776
YDL167C	nrp1Δ	0.01776
YOR145C	pno1-5003	0.01774
YDR352W	ypq2Δ	0.01771
YML001W	ypt7Δ	0.01771
YLR154C-H	ylr154cΔ-h	0.01768
YOL101C	izh4Δ	0.01767
YDL178W	dld2Δ	0.01766
YER159C	bur6-5005	0.01763
YER073W	ald5Δ	0.01763
YOR023C	ahc1Δ	0.01762
YMR023C	mss1Δ	0.01761
YER048W-A	isd11-5003	0.01759
YPL113C	ypl113cΔ	0.01759
YGR171C	msm1Δ	0.01758
YAL039C	cyc3Δ	0.01758
YIL074C	ser33Δ	0.01754
YML100W	tsl1Δ	0.01749
YBR293W	vba2Δ	0.01748
YHR054C	yhr054cΔ	0.01747
YBR052C	rfs1Δ	0.01747
YOR189W	ies4Δ	0.01738
YGR046W	tam41-5001	0.01738
YML057C-A	yml057cΔ-a	0.01737	Dubious
YLR433C	cna1Δ	0.01735
YOR099W	ktr1Δ	0.01734
YDR447C	rps17bΔ	0.01734
YML066C	sma2Δ	0.01733
YIR021W	mrs1Δ	0.0173
YKL017C	hcs1Δ	0.01727
YIR027C	dal1Δ	0.01723
YDR060W	mak21-1	0.0172
YJL051W	irc8Δ	0.0172
YGR275W	rtt102Δ	0.01717
YLR422W	dck1Δ	0.01715
YDR104C	spo71Δ	0.01712
YCR099C	ycr099cΔ	0.01712
YLR159W	ylr159wΔ	0.01704
YIL066C	rnr3Δ	0.01702
YOR220W	rcn2Δ	0.01701
YOR226C	isu2Δ	0.01701
YMR136W	gat2Δ	0.01699
YLR150W	stm1Δ	0.01698
YPR045C	thp3Δ	0.01697
YKR048C	nap1Δ	0.01695
YGL187C	cox4Δ	0.01688
YIL003W	cfd1-5001	0.01688
YOR292C	yor292cΔ	0.01681
YBL091C-A	scs22Δ	0.01681
YBR076W	ecm8Δ	0.01681
YAL055W	pex22Δ	0.01679
YHR082C	ksp1Δ	0.01678
YJR045C	ssc1-2	0.01677
YGL202W	aro8Δ	0.01675
YPL034W	ypl034wΔ	0.01674
YMR257C	pet111Δ	0.01673
YPR021C	agc1Δ	0.01672
YMR175W-A	ymr175wΔ-a	0.01668
YBR134W	ybr134wΔ	0.01665	Dubious
YMR304W	ubp15Δ	0.01664
YIL047C	syg1Δ	0.01663
YJR048W	cyc1Δ	0.01663
YDR043C	nrg1Δ	0.01663
YLR301W	hri1Δ	0.01658
YJL118W	yjl118wΔ	0.01658
YIL010W	dot5Δ	0.01657
YKR033C	ykr033cΔ	0.01657	Dubious
YIL083C	cab2-5001	0.01655
YKL202W	ykl202wΔ	0.01652	Dubious
YMR272W-B	ymr272wΔ-b	0.01644
YGR216C	gpi1-1	0.01641
YGL251C	hfm1Δ	0.0164
YFL057C	aad16Δ	0.01638
YLR173W	ylr173wΔ	0.01636
YDR081C	pdc2-5001	0.01635
YLR020C	yeh2Δ	0.01633
YPR188C	mlc2Δ	0.01633
YMR031C	eis1Δ	0.01633
YDL023C	ydl023cΔ	0.01633	Dubious
YNL021W	hda1Δ	0.0163
YDR183W	plp1Δ	0.01629
YGR249W	mga1Δ	0.01629
YAL066W	yal066wΔ	0.01626	Dubious
YNR027W	bud17Δ	0.01626
YLR300W	exg1Δ	0.01625
YMR070W	mot3Δ	0.01623
YMR069W	nat4Δ	0.01613
YAL015C	ntg1Δ	0.01612
YGL136C	mrm2Δ	0.01612
YER078W-A	yer078wΔ-a	0.01611
YGL107C	rmd9Δ-supp1	0.0161	Carries Suppressor Mutation
YJR022W	lsm8-5003	0.01609
YOL071W	sdh5Δ	0.01608
YDR131C	ydr131cΔ	0.01607
YNL289W	pcl1Δ	0.01604
YKR032W	ykr032wΔ	0.01602
YAL045C	yal045cΔ	0.016	Dubious
YKL002W	did4Δ	0.016
YGR268C	hua1Δ	0.01598
YER087C-A	yer087cΔ-a	0.01597	Dubious
YJL182C	yjl182cΔ	0.01596	Dubious
YLR238W	far10Δ	0.01595
YPR005C	hal1Δ	0.01593
YOR081C	tgl5Δ	0.01592
YJL127C-B	mco6Δ	0.01592
YKL033W-A	ykl033wΔ-a	0.01592
YGL132W	ygl132wΔ	0.0159	Dubious
YOR084W	lpx1Δ	0.01589
YPL216W	ypl216wΔ	0.01584
YMR127C	sas2Δ	0.01583
YNL098C	ras2Δ	0.01583
YKL142W	mrp8Δ	0.01582
YCR002C	cdc10-1	0.0158
YBR176W	ecm31Δ	0.01578
YLR032W	rad5Δ	0.01578
YLR095C	ioc2Δ	0.01573
YMR183C	sso2Δ	0.01573
YPR038W	irc16Δ	0.01573	Dubious
YKL094W	yju3Δ	0.0157
YDR163W	cwc15Δ	0.01569
YNL128W	tep1Δ	0.01567
YDR511W	sdh7Δ	0.01567
YOR341W	rpa190-g728d	0.01566
YOR069W	vps5Δ	0.01565
YOR298W	mum3Δ	0.01564
YDR179C	csn9Δ	0.01563
YDL241W	ydl241wΔ	0.01563
YDR067C	oca6Δ	0.0156
YFL021W	gat1Δ	0.01557
YPL258C	thi21Δ	0.01552
YOL070C	nba1Δ	0.01548
YKL084W	hot13Δ	0.01547
YGR239C	pex21Δ	0.01547
YKL167C	mrp49Δ	0.01547
YOR274W	mod5Δ	0.01546
YDR122W	kin1Δ	0.01545
YDL091C	ubx3Δ	0.01545
YDR193W	ydr193wΔ	0.01542	Dubious
YDR025W	rps11aΔ	0.01541
YDL237W	aim6Δ	0.01541
YAL027W	saw1Δ	0.0154
YDR288W	nse3-ts3	0.01539
YDL050C	ydl050cΔ	0.01539	Dubious
YIL037C	prm2Δ	0.01538
YIR026C	yvh1Δ	0.01538
YPR182W	smx3-5001	0.01535
YAL016C-B	yal016cΔ-b	0.01534	Dubious
YMR010W	any1Δ	0.01525
YLR107W	rex3Δ	0.01524
YMR295C	ymr295cΔ	0.01523
YDL081C	rpp1aΔ-supp1	0.01523	Carries Suppressor Mutation
YGR277C	cab4-5001	0.01523
YNL086W	snn1Δ	0.01523
YJR105W	ado1Δ	0.01521
YER007W	pac2Δ	0.01519
YIR017C	met28Δ	0.01515
YKL205W	los1Δ	0.01514
YDR418W	rpl12bΔ	0.01513
YOR086C	tcb1Δ	0.01512
YML070W	dak1Δ	0.01512
YPL054W	lee1Δ	0.01511
YLL001W	dnm1Δ	0.0151
YFR031C-A	rpl2aΔ	0.01506
YPL169C	mex67-ts5	0.01505
YIL089W	yil089wΔ	0.01502
YOR237W	hes1Δ	0.01498
YIL033C	bcy1Δ	0.01498
YPL097W	msy1Δ	0.01498
YNL221C	pop1-5003	0.01495
YGR087C	pdc6Δ	0.0149
YDR530C	apa2Δ	0.01489
YLR365W	ylr365wΔ	0.01486
YLR328W	nma1Δ	0.01485
YJR047C	anb1Δ	0.01482
YJR015W	yjr015wΔ	0.0148
YPL014W	cip1Δ	0.0148
YDL156W	cmr1Δ	0.01478
YPL111W	car1Δ	0.01474
YDR494W	rsm28Δ	0.01472
YBR182C	smp1Δ	0.01472
YLL056C	yll056cΔ	0.01471
YGL130W	ceg1-ts	0.01467
YGR180C	rnr4Δ	0.01465
YML037C	yml037cΔ	0.01463
YEL023C	yel023cΔ	0.01462
YDR250C	ydr250cΔ	0.01458	Dubious
YNR034W-A	ego4Δ	0.01458
YMR114C	ymr114cΔ	0.01456
YOR059C	lpl1Δ	0.01454
YDR211W	gcd6-5003	0.0145
YFL003C	msh4Δ	0.0145
YHR144C	dcd1Δ	0.01448
YKL015W	put3Δ	0.01447
YOR191W	uls1Δ	0.01446
YLR380W	csr1Δ	0.01445
YDR091C	rli1-5001	0.01443
YGL138C	ygl138cΔ	0.01441
YKR021W	aly1Δ	0.01441
YLR424W	spp382-5001	0.0144
YDR471W	rpl27bΔ	0.01439
YLL033W	irc19Δ-supp1a	0.01439	Carries Suppressor Mutation
YJR062C	nta1Δ	0.01438
YDR528W	hlr1Δ	0.01433
YFL029C	cak1-23	0.01433
YER153C	pet122Δ	0.01432
YPR190C	rpc82-5001	0.01432
YOL068C	hst1Δ	0.01431
YIL140W	axl2Δ	0.0143
YIR032C	dal3Δ	0.01429
YOR263C	yor263cΔ	0.01428	Dubious
YNL146C-A	ynl146cΔ-a	0.01427
YBL100C	ybl100cΔ	0.01425	Dubious
YIL101C	xbp1Δ	0.01424
YHL009C	yap3Δ	0.01422
YER039C	hvg1Δ	0.0142
YMR084W	ymr084wΔ	0.01417
YDR476C	ydr476cΔ	0.01415
YNL278W	caf120Δ	0.01414
YHL037C	yhl037cΔ	0.01414
YBR290W	bsd2Δ	0.01414
YGL134W	pcl10Δ	0.01411
YNL202W	sps19Δ	0.0141
YLR136C	tis11Δ	0.01409
YNL208W	ynl208wΔ	0.01408
YGR044C	rme1Δ	0.01407
YJR054W	kch1Δ	0.01407
YMR107W	spg4Δ	0.01406
YLR171W	ylr171wΔ	0.01405	Dubious
YFL019C	yfl019cΔ	0.01405
YLR396C	vps33Δ	0.01404
YJL171C	toh1Δ	0.01399
YOL044W	pex15Δ	0.01399
YFL013C	ies1Δ	0.01397
YPL015C	hst2Δ	0.01397
YNL236W	sin4Δ	0.01397
YJR007W	sui2-5001	0.01394
YPR118W	mri1Δ	0.01393
YMR135C	gid8Δ	0.01391
YBR267W	rei1Δ	0.01386
YIL077C	rci37Δ	0.01383
YER082C	utp7-5004	0.0138
YCL008C	stp22Δ	0.01375
YHR205W	sch9Δ-supp1	0.01374	Carries Suppressor Mutation
YLR195C	nmt1-181	0.01374
YKR099W	bas1Δ	0.01372
YDR133C	ydr133cΔ	0.01369	Dubious
YLR034C	smf3Δ	0.01368
YAR043C	yar043cΔ	0.01366
YOL020W	tat2Δ	0.01366
YDR166C	sec5-24	0.01365
YOL040C	rps15-5002	0.01363
YLR271W	cmg1Δ	0.01363
YJL027C	yjl027cΔ	0.01359
YNL075W	imp4-2	0.01357
YLR011W	lot6Δ	0.01354
YHR140W	yhr140wΔ	0.01354
YDR100W	tvp15Δ	0.01353
YER062C	gpp2Δ	0.01348
YKL109W	hap4Δ	0.01348
YHR067W	htd2Δ	0.01348
YOR037W	cyc2Δ	0.01347
YOR222W	odc2Δ	0.01344
YNR054C	esf2-5005	0.01342
YOL155W-A	yol155wΔ-a	0.01341
YDL188C	pph22Δ	0.0134
YFR055W	irc7Δ	0.01339
YBR012C	ybr012cΔ	0.01338	Dubious
YER148W	spt15-i143n	0.01337
YCL026C-B	hbn1Δ	0.01332
YGL190C	cdc55Δ-supp1	0.01331	Carries Suppressor Mutation
YMR104C	ypk2Δ	0.01328
YFL014W	hsp12Δ	0.01328
YGR292W	mal12Δ	0.01327
YGR222W	pet54Δ	0.01327
YOL107W	yol107wΔ	0.01326
YNL116W	dma2Δ	0.01325
YBR036C	csg2Δ	0.01322
YDL129W	ydl129wΔ	0.01321
YPL074W	yta6Δ	0.0132
YML101C	cue4Δ	0.01319
YLR404W	sei1Δ	0.01313
YDR197W	cbs2Δ	0.01311
YDL202W	mrpl11Δ-supp1	0.01309	Carries Suppressor Mutation
YNL107W	yaf9Δ	0.01305
YHL030W	ecm29Δ	0.01304
YDR411C	dfm1Δ	0.01303
YOL043C	ntg2Δ	0.01297
YKL075C	ykl075cΔ	0.01296
YGL184C	str3Δ	0.01295
YGL041C	ygl041cΔ	0.01294	Dubious
YMR158C-A	ymr158cΔ-a	0.01291
YGR161W-C	ygr161wΔ-c	0.01291
YGL017W	ate1Δ	0.01289
YPL109C	mco76Δ	0.01288
YGR212W	sli1Δ	0.01279
YGL104C	vps73Δ	0.01279
YLR154W-A	ylr154wΔ-a	0.01278	Dubious
YBL037W	apl3Δ	0.01275
YBR053C	ybr053cΔ	0.01275
YCL006C	ycl006cΔ	0.01273
YFL034C-B	mob2-26-supp1	0.0127	Carries Suppressor Mutation
YBR007C	dsf2Δ	0.01268
YBR294W	sul1Δ	0.0126
YOR003W	ysp3Δ	0.01257
YOR375C	gdh1Δ	0.01253
YKL180W	rpl17a-5001	0.01252
YER166W	dnf1Δ	0.01249
YKR023W	rqt4Δ	0.01249
YDR474C	ydr474cΔ	0.01248
YOR358W	hap5Δ	0.01248
YDR035W	aro3Δ	0.01243
YPL203W	tpk2Δ	0.01243
YBL006C	ldb7Δ	0.01241
YNL084C	end3Δ-supp1	0.01241	Carries Suppressor Mutation
YOR361C	prt1-1	0.01236
YPL083C	sen54-5001	0.01235
YIL143C	ssl2-ts	0.01233
YER096W	shc1Δ	0.01233
YDR409W	siz1Δ	0.01232
YOL029C	yol029cΔ	0.01232
YPL053C	ktr6Δ	0.01231
YLL024C	ssa2Δ	0.01227
YBR261C	tae1Δ	0.01226
YFR007W	yfh7Δ	0.01221
YER098W	ubp9Δ	0.01219
YBR130C	she3Δ	0.01216
YNL081C	sws2Δ-supp2	0.01216	Carries Suppressor Mutation
YML020W	yml020wΔ	0.0121
YHR035W	nel1Δ	0.0121
YGR021W	dpc29Δ	0.01209
YDR436W	ppz2Δ	0.01208
YOR138C	rup1Δ	0.01207
YCR098C	git1Δ	0.01203
YGL234W	ade5,7Δ	0.01202
YLR454W	fmp27Δ	0.01199
YMR294W-A	ymr294wΔ-a	0.01199	Dubious
YGL237C	hap2Δ	0.01198
YNL061W	nop2-3	0.01198
YGR013W	snu71-5001	0.01197
YPL275W	fdh2Δ	0.01197
YPR128C	ant1Δ	0.01193
YOR167C	rps28aΔ	0.01192
YGL208W	sip2Δ	0.01189
YLR209C	pnp1Δ	0.01189
YIL055C	yil055cΔ	0.01188
YGR294W	pau12Δ	0.01186
YOR143C	thi80-5001	0.01185
YLR114C	avl9Δ	0.01183
YGL004C	rpn14Δ	0.01182
YHR049W	fsh1Δ	0.01181
YOR041C	yor041cΔ	0.0118	Dubious
YNR015W	smm1Δ	0.01174
YLR312C-B	ylr312cΔ-b	0.01172
YOL110W	shr5Δ	0.01168
YMR254C	ymr254cΔ	0.01164
YLL005C	spo75Δ	0.01163
YOR187W	tuf1Δ-supp1	0.01162	Carries Suppressor Mutation
YLR391W	ylr391wΔ	0.01161
YOR162C	yrr1Δ	0.0116
YIL103W	dph1Δ	0.01159
YNL023C	fap1Δ	0.01157
YIL064W	efm4Δ	0.01156
YPL150W	ypl150wΔ	0.01154
YMR191W	spg5Δ	0.01154
YHR044C	dog1Δ	0.01152
YJL096W	mrpl49Δ-supp1	0.01152	Carries Suppressor Mutation
YNL199C	gcr2Δ	0.01147
YDL114W	ydl114wΔ	0.01145
YCR022C	ycr022cΔ	0.01145
YDL144C	ydl144cΔ	0.01144
YNL330C	rpd3Δ	0.01141
YDR259C	yap6Δ	0.0114
YER100W	ubc6Δ	0.0114
YNR008W	lro1Δ	0.01136
YDL038C	ydl038cΔ	0.01136
YNL088W	top2-5002	0.01136
YCR024C-A	pmp1Δ	0.01136
YNL329C	pex6Δ	0.01135
YDR090C	ilt1Δ	0.01135
YGL258W	vel1Δ	0.01133
YCL036W	gfd2Δ	0.01133
YKL039W	ptm1Δ	0.01129
YGR233C	pho81Δ	0.01128
YGR187C	hgh1Δ	0.01122
YBR264C	ypt10Δ	0.0112
YFL023W	bud27Δ	0.01119
YEL034W	hyp2-1	0.01117
YHL042W	yhl042wΔ	0.01112
YOR391C	hsp33Δ	0.01107
YPL119C-A	ypl119cΔ-a	0.01106
YPL240C	hsp82Δ	0.01104
YLR009W	rlp24-5005	0.01104
YIL175W	yil175wΔ	0.01104
YMR317W	ymr317wΔ	0.01103
YML111W	bul2Δ	0.01103
YML087C	aim33Δ	0.01103
YHR218W	yhr218wΔ	0.01102
YMR201C	rad14Δ	0.01101
YLR259C	hsp60-5001	0.01101
YLR253W	mcp2Δ	0.01098
YBR270C	bit2Δ	0.01097
YJR083C	acf4Δ	0.01095
YML021C	ung1Δ	0.01094
YDR042C	ydr042cΔ	0.01094
YDR068W	dos2Δ	0.01094
YBR169C	sse2Δ	0.01093
YLR440C	sec39-2	0.01093
YDL003W	mcd1-5001	0.01093
YFR022W	rog3Δ	0.01093
YMR171C	ear1Δ	0.01093
YNL099C	oca1Δ	0.0109
YFR018C	yfr018cΔ	0.01085
YML078W	cpr3Δ	0.01081
YOR286W	rdl2Δ	0.01079
YBR146W	mrps9Δ	0.01079
YPL164C	mlh3Δ	0.01078
YIL003W	cfd1-5003	0.01076
YBR285W	ybr285wΔ	0.01076
YOL158C	enb1Δ	0.01073
YOL036W	yol036wΔ	0.01072
YMR020W	fms1Δ	0.01069
YPL062W	ypl062wΔ	0.01066
YER086W	ilv1Δ	0.01063
YKL054C	def1Δ	0.01062
YOR306C	mch5Δ	0.01061
YNR070W	pdr18Δ	0.01061
YPR055W	sec8-9	0.0106
YER024W	yat2Δ	0.01058
YOR229W	wtm2Δ	0.01054
YAR035W	yat1Δ	0.01053
YGR069W	ygr069wΔ	0.01053	Dubious
YJR150C	dan1Δ	0.01051
YDR365C	esf1-5007	0.01043
YAR042W	swh1Δ	0.01043
YGR137W	ygr137wΔ	0.0104	Dubious
YDL043C	prp11-ts	0.01039
YDR216W	adr1Δ	0.01032
YFR050C	pre4-5001	0.01029
YMR021C	mac1Δ-supp1	0.01023	Carries Suppressor Mutation
YHR175W-A	yhr175wΔ-a	0.01021
YBR186W	pch2Δ	0.01016
YGR111W	ygr111wΔ	0.01014
YKL112W	abf1-103	0.01014
YLR164W	shh4Δ	0.01013
YDL209C	cwc2-1	0.01012
YHR062C	rpp1-5003	0.01011
YOR065W	cyt1Δ	0.01009
YBL019W	apn2Δ	0.01008
YPL262W	fum1Δ	0.01008
YBL039C	ura7Δ	0.01004
YJL164C	tpk1Δ	0.01001
YNR004W	swm2Δ	0.00998
YIL154C	imp2'Δ	0.00998
YBL108C-A	pau9Δ	0.00998
YDR157W	ydr157wΔ	0.00997
YOL032W	opi10Δ	0.00993
YDR196C	cab5-5001	0.00992
YIR014W	vld1Δ	0.00991
YLR186W	emg1-1	0.00983
YLR133W	cki1Δ	0.00983
YGR198W	ypp1-5003	0.00981
YHR039C	msc7Δ	0.0098
YFR016C	yfr016cΔ	0.00976
YER044C-A	mei4Δ	0.00973
YBR258C	shg1Δ	0.00973
YGL067W	npy1Δ	0.00967
YFL033C	rim15Δ	0.00966
YJR151W-A	yjr151wΔ-a	0.00965
YPR076W	ypr076wΔ	0.00963	Dubious
YOL165C	aad15Δ	0.00963
YGL236C	mto1Δ	0.00963
YPL229W	ypl229wΔ	0.00962
YMR173W-A	ymr173wΔ-a	0.00961	Dubious
YML022W	apt1Δ	0.00961
YER048C	caj1Δ	0.0096
YNL122C	ynl122cΔ	0.0096
YPR016C	tif6-ts1	0.00958
YDR170C	sec7-1-supp1	0.00957	Carries Suppressor Mutation
YLR446W	ylr446wΔ	0.00956
YER175W-A	yer175wΔ-a	0.00953
YLR201C	coq9Δ	0.00949
YJL022W	yjl022wΔ	0.00945	Dubious
YDR538W	pad1Δ	0.00945
YJL209W	cbp1Δ	0.00944
YJR069C	ham1Δ	0.00944
YER007C-A	tma20Δ	0.00943
YDR046C	bap3Δ	0.00941
YIL050W	pcl7Δ	0.0094
YCL059C	krr1-17	0.00938
YNL010W	pyp1Δ	0.00936
YLR016C	pml1Δ	0.00935
YJR065C	arp3Δ-f306g-supp2	0.00932	Carries Suppressor Mutation
YMR233W	tri1Δ	0.00932
YBL060W	yel1Δ	0.0093
YOR045W	tom6Δ	0.00929
YER144C	ubp5Δ	0.00927
YOL007C	csi2Δ	0.00927
YER163C	gcg1Δ	0.00927
YNL201C	psy2Δ	0.00925
YMR018W	pex9Δ	0.00925
YML088W	ufo1Δ	0.00922
YDL184C	rpl41aΔ	0.00921
YER137C	yer137cΔ	0.00919
YDL233W	mfg1Δ	0.00917
YMR111C	ymr111cΔ	0.00916
YOR062C	yor062cΔ	0.00916
YBR299W	mal32Δ	0.00914
YBR236C	abd1-8	0.00914
YIL079C	air1Δ	0.00911
YKR015C	ykr015cΔ	0.00911
YOR338W	yor338wΔ	0.00908
YLR024C	ubr2Δ	0.00906
YKR078W	ykr078wΔ	0.00905
YOR017W	pet127Δ	0.00904
YPR184W	gdb1Δ	0.009
YIL016W	snl1Δ	0.00898
YPL196W	oxr1Δ	0.00897
YBR116C	ybr116cΔ	0.00896	Dubious
YDR375C	bcs1Δ	0.00895
YJL047C-A	yjl047cΔ-a	0.00893
YOR280C	fsh3Δ	0.00892
YBR135W	cks1-35	0.00892
YCR101C	ycr101cΔ	0.00886
YDR279W	rnh202Δ	0.00886
YDR145W	taf12-ts23	0.00882
YML081C-A	atp18Δ	0.00879
YLR420W	ura4Δ	0.00878
YMR162C	dnf3Δ	0.00877
YIR035C	nre1Δ	0.00877
YGL169W	sua5-5003	0.00875
YGR208W	ser2Δ	0.00874
YPL132W	cox11Δ	0.00869
YBR138C	ybr138cΔ	0.00867
YGR030C	pop6-5001	0.00866
YER142C	mag1Δ	0.00862
YNR065C	ynr065cΔ	0.00861
YNL249C	mpa43Δ	0.00861
YGR100W	mdr1Δ	0.00861
YPL093W	nog1-5005	0.0086
YGR065C	vht1-5006	0.0086
YNR055C	hol1Δ	0.00857
YIL105C	slm1Δ	0.00856
YHL038C	cbp2Δ	0.00856
YGL159W	ygl159wΔ	0.00855
YPR054W	smk1Δ	0.00855
YMR035W	imp2Δ	0.00854
YPL226W	new1Δ	0.00854
YLR168C	ups2Δ	0.00854
YER053C	pic2Δ	0.00853
YOR285W	rdl1Δ	0.00848
YBR111C	ysa1Δ	0.00843
YHR149C	skg6Δ	0.00842
YLR307W	cda1Δ	0.0084
YOR228C	mcp1Δ	0.00839
YHR068W	dys1-5002	0.00838
YDR148C	kgd2Δ	0.00837
YPR052C	nhp6aΔ	0.00834
YLR038C	cox12Δ	0.00831
YIL146C	atg32Δ	0.00831
YDL071C	ydl071cΔ	0.00829	Dubious
YLR203C	mss51Δ	0.00827
YLR097C	hrt3Δ	0.00827
YBL029C-A	ybl029cΔ-a	0.00826
YPL192C	prm3Δ	0.00824
YBR211C	ame1-4	0.00824
YHR182W	yhr182wΔ	0.00824
YMR030W	rsf1Δ	0.00823
YJL103C	gsm1Δ	0.00822
YGR078C	pac10Δ	0.00822
YDR215C	ydr215cΔ	0.00821
YPR043W	rpl43aΔ	0.00819
YMR027W	ymr027wΔ	0.00819
YIL059C	yil059cΔ	0.00815	Dubious
YLR368W	mdm30Δ	0.00814
YDR266C	hel2Δ	0.00809
YNL036W	nce103Δ	0.00808
YBR121C	grs1-5001	0.00808
YPR028W	yop1Δ	0.00807
YOR129C	afi1Δ	0.00805
YKL044W	mmo1Δ	0.00798
YPL021W	ecm23Δ	0.00798
YNL333W	snz2Δ	0.00797
YER011W	tir1Δ	0.00795
YLR427W	mag2Δ	0.00794
YKL158W	ykl158wΔ	0.00792
YNL050C	ynl050cΔ	0.00791
YMR012W	clu1Δ	0.00791
YOL061W	prs5Δ	0.00784
YJL125C	gcd14Δ-4-supp1	0.00779	Carries Suppressor Mutation
YKR063C	las1-5002	0.00778
YFR023W	pes4Δ	0.00777
YER114C	boi2Δ	0.00777
YER170W	adk2Δ	0.00772
YPR009W	sut2Δ	0.00771
YLR019W	psr2Δ	0.00769
YER002W	nop16Δ	0.00765
YIL085C	ktr7Δ	0.00765
YKL047W	anr2Δ	0.00764
YFL034C-B	mob2-19	0.00764
YER143W	ddi1Δ	0.00764
YLR430W	sen1-1	0.0076
YJR050W	isy1Δ	0.0076
YNL248C	rpa49Δ-supp1	0.0076	Carries Suppressor Mutation
YOR172W	yrm1Δ	0.00755
YJL067W	yjl067wΔ	0.00754	Dubious
YOR136W	idh2Δ	0.00748
YKL163W	pir3Δ	0.00748
YKL173W	snu114-40	0.00746
YLR444C	ylr444cΔ	0.00744	Dubious
YPR158W	cur1Δ	0.00744
YKR039W	gap1Δ	0.00739
YPL042C	ssn3Δ	0.00733
YML069W	pob3-l78r	0.00732
YDR465C	rmt2Δ	0.00727
YPL242C	iqg1-5004	0.00724
YCR095C	oca4Δ	0.0072
YIL036W	cst6Δ	0.00719
YDR033W	mrh1Δ	0.00717
YIL091C	utp25-5003	0.00707
YIR029W	dal2Δ	0.00707
YDR209C	ydr209cΔ	0.00706
YJR066W	tor1Δ	0.00703
YKL195W	mia40-5001	0.007
YKR052C	mrs4Δ	0.007
YMR284W	yku70Δ	0.00699
YHR015W	mip6Δ	0.00698
YDR497C	itr1Δ	0.00695
YNL034W	ynl034wΔ	0.00695
YPL145C	kes1Δ	0.00691
YBR230C	om14Δ	0.00689
YEL011W	glc3Δ	0.00688
YML005W	trm12Δ	0.00687
YDL240W	lrg1Δ	0.00687
YHR200W	rpn10Δ	0.00685
YLR141W	rrn5-5001	0.00684
YGL201C	mcm6-5001	0.00684
YKL104C	gfa1-97	0.00682
YGR258C	rad2Δ	0.00681
YJR008W	mho1Δ	0.00681
YLR405W	dus4Δ	0.00675
YIL135C	vhs2Δ	0.00675
YOR092W	ecm3Δ	0.00672
YOR271C	fsf1Δ	0.00671
YER093C-A	aim11Δ	0.0067
YMR182W-A	min3Δ	0.00667
YEL070W	dsf1Δ	0.00665
YML043C	rrn11-5001	0.00665
YGR263C	say1Δ	0.00664
YEL029C	bud16Δ	0.00664
YPL058C	pdr12Δ	0.00663
YDR038C	ena5Δ	0.00661
YKR049C	fmp46Δ	0.00655
YLL017W	yll017wΔ	0.00654
YGL115W	snf4Δ	0.00652
YDL022W	gpd1Δ	0.00651
YDR130C	fin1Δ	0.00649
YKL092C	bud2Δ	0.00648
YGR010W	nma2Δ	0.00648
YJR124C	yjr124cΔ	0.00646
YJL130C	ura2Δ	0.00641
YKL056C	tma19Δ	0.0064
YNL160W	ygp1Δ	0.00639
YNL237W	ytp1Δ	0.00636
YHR155W	lam1Δ	0.00633
YKL028W	tfa1-5001	0.00632
YDR009W	gal3Δ	0.00632
YJL170C	asg7Δ	0.00631
YDR343C	hxt6Δ	0.00627
YER172C	brr2-5018	0.00625
YDR441C	apt2Δ	0.00624
YLR307C-A	dpa10Δ	0.00621
YDR019C	gcv1Δ	0.00621
YMR263W	sap30Δ	0.0062
YKL105C	seg2Δ	0.0062
YOR161C	pns1Δ	0.00619
YBR065C	ecm2Δ	0.00618
YLR125W	ylr125wΔ	0.00618
YMR017W	spo20Δ	0.00616
YFR045W	yfr045wΔ	0.00615
YIL001W	yil001wΔ	0.00614
YCR086W	csm1Δ	0.00613
YDL087C	luc7-1	0.00613
YEL069C	hxt13Δ	0.00612
YJL125C	gcd14-4	0.00611
YBR266C	slm6Δ-supp1	0.00609	Dubious,Carries Suppressor Mutation
YPL046C	elc1Δ	0.00609
YMR235C	rna1-s116f	0.00608
YBR031W	rpl4aΔ	0.00608
YKR008W	rsc4-2	0.00607
YDR006C	sok1Δ	0.00604
YNL092W	ynl092wΔ	0.00603
YFR038W	irc5Δ	0.00601
YDR226W	adk1Δ	0.00601
YMR040W	yet2Δ	0.006
YDL231C	bre4Δ	0.00597
YIR012W	sqt1-201	0.00594
YDR348C	pal1Δ	0.00592
YPR017C	dss4Δ	0.00588
YKL137W	cmc1Δ	0.00586
YKL121W	dgr2Δ	0.00585
YDL183C	ydl183cΔ	0.0058
YKR087C	oma1Δ	0.00577
YGL091C	nbp35-5001	0.00576
YGR035C	ygr035cΔ	0.00575
YJR006W	hys2-ts	0.00573
YPR191W	qcr2Δ	0.00568
YER066W	rrt13Δ	0.00568
YDR462W	mrpl28Δ	0.00565
YGL201C	mcm6-5003	0.0056
YJL161W	fmp33Δ	0.00554
YDL186W	ydl186wΔ	0.00554
YBR020W	gal1Δ	0.00552
YJL166W	qcr8Δ	0.00552
YDR020C	das2Δ	0.00551
YBR201W	der1Δ	0.00551
YEL060C	prb1Δ	0.0055
YOR272W	ytm1-1	0.0055
YNL282W	pop3-5001	0.00549
YDR119W	vba4Δ	0.00547
YLR375W	stp3Δ	0.00547
YPL138C	spp1Δ	0.00546
YOL159C	css3Δ	0.00546
YLR317W	ylr317w-5001	0.00545	Dubious
YNL134C	ynl134cΔ	0.00544
YKL096C-B	ykl096cΔ-b	0.00543
YBR097W	vps15Δ	0.00542
YFR001W	loc1Δ	0.00537
YGL007C-A	ygl007cΔ-a	0.00536
YIL131C	fkh1Δ	0.00536
YML060W	ogg1Δ	0.00535
YKR070W	ykr070wΔ	0.00534
YMR240C	cus1-3	0.00533
YAR040C	yar040cΔ	0.00532
YNL162W-A	ynl162wΔ-a	0.0053
YOR177C	mpc54Δ	0.00529
YGL248W	pde1Δ	0.00529
YDR116C	mrpl1Δ	0.00528
YPL064C	cwc27Δ	0.00528
YLL035W	grc3-5001	0.00527
YIR025W	mnd2Δ	0.00525
YCR046C	img1Δ	0.00524
YJL084C	aly2Δ	0.00521
YIL107C	pfk26Δ	0.0052
YGL250W	rmr1Δ-supp1	0.00519	Carries Suppressor Mutation
YPL144W	poc4Δ	0.00517
YHR024C	mas2-10	0.00516
YMR036C	mih1Δ	0.00516
YPL186C	uip4Δ	0.00515
YDR249C	ydr249cΔ	0.00514
YIL119C	rpi1Δ	0.00514
YJL044C	gyp6Δ	0.00512
YBR047W	fmp23Δ	0.00511
YGL261C	pau11Δ	0.0051
YIL129C	tao3-5010	0.00506
YOR324C	frt1Δ	0.00506
YMR306C-A	ymr306cΔ-a	0.00505	Dubious
YJL216C	ima5Δ	0.00503
YOR267C	hrk1Δ	0.00502
YGL162W	sut1Δ	0.00501
YDL136W	rpl35bΔ	0.00501
YBR132C	agp2Δ	0.00496
YDR316W	oms1Δ	0.00495
YHR001W-A	qcr10Δ	0.00493
YGL007W	brp1Δ	0.00493
YOR142W	lsc1Δ	0.00491
YCR032W	bph1Δ	0.0049
YDL060W	tsr1-5003	0.00488
YOR255W	osw1Δ	0.00488
YLR355C	ilv5-5004	0.00487
YFR020W	css2Δ	0.00485
YGR097W	ask10Δ	0.00483
YOR393W	err1Δ	0.00481
YLL045C	rpl8bΔ	0.00481
YBL059W	iai11Δ	0.0048
YER025W	gcd11-5002	0.00478
YKL073W	lhs1Δ	0.00476
YKL031W	ykl031wΔ	0.00476	Dubious
YGL176C	ygl176cΔ	0.00474
YPR049C	atg11Δ	0.00466
YML014W	trm9Δ	0.00465
YCL014W	bud3Δ	0.00462
YDR261C	exg2Δ	0.00459
YFL049W	swp82Δ	0.00459
YOL163W	yol163wΔ	0.00457
YBR128C	atg14Δ	0.00455
YDL110C	tma17Δ	0.00455
YOR061W	cka2Δ	0.00455
YKL183C-A	ykl183cΔ-a	0.00454
YOR120W	gcy1Δ	0.00453
YGR017W	ygr017wΔ	0.0045
YGL224C	sdt1Δ	0.0045
YEL049W	pau2Δ	0.00447
YBR287W	ybr287wΔ	0.00446
YBL098W	bna4Δ	0.00439
YNL230C	ela1Δ	0.00428
YOL126C	mdh2Δ	0.00427
YFR039C	osw7Δ	0.00426
YLR363W-A	ylr363wΔ-a	0.00426
YHL047C	arn2Δ	0.00424
YIL091C	utp25-5005	0.00423
YNL135C	fpr1Δ	0.00423
YBL043W	ecm13Δ	0.00422
YNR051C	bre5Δ	0.00421
YOR088W	yor088wΔ	0.00418
YPL080C	ypl080cΔ	0.00418
YBL036C	ybl036cΔ	0.00416
YML127W	rsc9-5001	0.00414
YKR035C	opi8Δ	0.00413	Dubious
YDR248C	ydr248cΔ	0.00412
YDR194C	mss116Δ	0.0041
YIL114C	por2Δ	0.00409
YKL148C	sdh1Δ	0.00406
YIL027C	emc5Δ	0.00405
YOR264W	dse3Δ	0.00404
YDR338C	ydr338cΔ	0.00401
YHL008C	yhl008cΔ	0.004
YJL077C	ics3Δ	0.004
YJL129C	trk1Δ-supp1	0.00399	Carries Suppressor Mutation
YFR047C	bna6Δ	0.00397
YJL094C	kha1Δ	0.00397
YGR001C	efm5Δ	0.00394
YGL230C	ygl230cΔ	0.00394
YBL042C	fui1Δ	0.00389
YBR222C	pcs60Δ	0.00388
YFR028C	cdc14-2	0.00387
YNL241C	zwf1Δ	0.00385
YOL151W	gre2Δ	0.00384
YCR100C	ema35Δ	0.00383
YKL221W	mch2Δ	0.00383
YDR255C	rmd5Δ	0.0038
YBR088C	pol30-k117r	0.00379
YLR435W	tsr2Δ-supp1	0.00378	Carries Suppressor Mutation
YCR094W	cdc50Δ	0.00376
YGR241C	yap1802Δ	0.00375
YCR011C	adp1Δ	0.00372
YBL105C	pkc1-ts	0.00372
YJR152W	dal5Δ	0.0037
YDR022C	atg31Δ	0.0037
YPR172W	ypr172wΔ	0.00369
YJL098W	sap185Δ	0.00366
YBR088C	pol30-k253r	0.00364
YJR051W	osm1Δ	0.00361
YKR054C	dyn1Δ	0.0036
YKR022C	ntr2-5001	0.00359
YPR078C	ypr078cΔ	0.00356
YHL021C	aim17Δ	0.00353
YMR002W	mix17Δ	0.00351
YNL004W	hrb1Δ	0.0035
YBR262C	mic12Δ	0.00349
YKL077W	psg1Δ	0.00348
YOR090C	ptc5Δ	0.00346
YOR205C	gep3Δ	0.00346
YDL045W-A	mrp10Δ-supp1b	0.00344	Carries Suppressor Mutation
YLR214W	fre1Δ	0.00344
YNL304W	ypt11Δ	0.00344
YJR130C	str2Δ	0.00344
YNR061C	ynr061cΔ	0.00344
YMR232W	fus2Δ	0.00339
YDL089W	nur1Δ	0.00339
YIR002C	mph1Δ	0.00336
YMR277W	fcp1Δ-1-supp1	0.00333	Carries Suppressor Mutation
YBR170C	npl4Δ	0.00333
YNR059W	mnt4Δ	0.00332
YDR018C	ydr018cΔ	0.00331
YJR128W	yjr128wΔ	0.00331
YHR050W	smf2Δ	0.00328
YOL013C	hrd1Δ	0.00326
YHR138C	yhr138cΔ	0.00325
YJL048C	ubx6Δ	0.00323
YGL170C	spo74Δ	0.00323
YKR042W	uth1Δ	0.00323
YNL308C	kri1-5001	0.00322
YJR076C	cdc11-4	0.00321
YIL021W	rpb3-2	0.0032
YML080W	dus1Δ	0.0032
YPR063C	ypr063cΔ	0.00319
YLR216C	cpr6Δ	0.00318
YLR460C	ylr460cΔ	0.00315
YMR031W-A	ymr031wΔ-a	0.00315	Dubious
YHL041W	yhl041wΔ	0.00311
YPR020W	atp20Δ	0.00311
YDR277C	mth1Δ	0.00308
YBR217W	atg12Δ	0.00303
YLR254C	ndl1Δ	0.00303
YGR105W	vma21Δ	0.003
YIL096C	bmt5Δ	0.00298
YEL013W	vac8Δ-supp1	0.00293	Carries Suppressor Mutation
YDL190C	ufd2Δ	0.00291
YPR117W	ypr117wΔ-supp1	0.00288	Carries Suppressor Mutation
YDR536W	stl1Δ	0.00288
YLR227C	ady4Δ	0.00287
YKR080W	mtd1Δ	0.00286
YEL009C	gcn4Δ	0.00285
YER134C	yer134cΔ	0.00284
YPL231W	fas2-5022	0.00283
YNL112W	dbp2-5003	0.00282
YAL014C	syn8Δ	0.00281
YHR176W	fmo1Δ	0.0028
YDL174C	dld1Δ	0.0028
YMR194C-B	cmc4Δ	0.0027
YOR231W	mkk1Δ	0.00268
YGL016W	kap122Δ	0.00266
YPL206C	pgc1Δ	0.00265
YKL011C	cce1Δ	0.00263
YLR087C	csf1Δ	0.00262
YLR390W	ecm19Δ	0.00261
YBR179C	fzo1Δ	0.0026
YIR030C	dcg1Δ	0.00259
YNL123W	nma111Δ	0.00259
YPL276W	ypl276wΔ	0.00247
YFL056C	aad6Δ	0.00247
YDR185C	ups3Δ	0.00246
YPL156C	prm4Δ	0.00245
YPL067C	htc1Δ	0.00244
YDL005C	med2Δ	0.00242
YKR064W	oaf3Δ	0.00239
YNL218W	mgs1Δ	0.00238
YGR079W	ygr079wΔ	0.00237
YJL206C	yjl206cΔ	0.00236
YDR319C	yft2Δ	0.00235
YOR140W	sfl1Δ	0.00234
YER145C	ftr1Δ	0.00233
YOL008W	coq10Δ	0.00232
YBR289W	snf5Δ	0.00231
YBR216C	ybp1Δ	0.00229
YPL009C	rqc2Δ	0.00226
YGR124W	asn2Δ	0.00224
YLR246W	erf2Δ	0.00222
YKR098C	ubp11Δ	0.00222
YDR175C	rsm24Δ-supp1a	0.00216	Carries Suppressor Mutation
YIL046W-A	yil046wΔ-a	0.00216
YJL041W	nsp1-5002	0.00215
YBR177C	eht1Δ	0.00213
YDL192W	arf1Δ	0.0021
YKL072W	stb6Δ	0.00209
YIL173W	vth1Δ	0.00208
YJL049W	chm7Δ	0.00204
YPL040C	ism1Δ-supp1	0.00204	Carries Suppressor Mutation
YFR049W	ymr31Δ	0.00201
YGL255W	zrt1Δ	0.00201
YNR028W	cpr8Δ	0.00199
YGR161C	rts3Δ	0.00198
YNL207W	rio2-1	0.00196
YGR168C	pex35Δ	0.00196
YJR147W	hms2Δ	0.00194
YCL046W	ycl046wΔ	0.00194	Dubious
YLR157C	asp3Δ-2	0.00194
YGR041W	bud9Δ	0.00191
YOR388C	fdh1Δ	0.00191
YNR007C	atg3Δ	0.0019
YDL245C	hxt15Δ	0.00189
YLL041C	sdh2Δ	0.00184
YIL088C	avt7Δ	0.00183
YIL012W	yil012wΔ	0.00183
YDR329C	pex3Δ	0.00182
YLR353W	bud8Δ	0.00181
YNL066W	sun4Δ	0.00181
YNL032W	siw14Δ	0.00179
YOR316C	cot1Δ	0.00178
YCR007C	ycr007cΔ	0.00177
YLL049W	ldb18Δ	0.00177
YOR166C	swt1Δ	0.00176
YGL021W	alk1Δ	0.00174
YGL070C	rpb9Δ	0.00173
YGL180W	atg1Δ	0.00171
YKL198C	ptk1Δ	0.00171
YDR036C	ehd3Δ	0.00164
YER010C	yer010cΔ	0.00162
YCL064C	cha1Δ	0.00161
YBR066C	nrg2Δ	0.0016
YLR323C	cwc24-5020	0.00156
YBL096C	ybl096cΔ	0.00156	Dubious
YBR143C	sup45-ts	0.00153
YLL055W	yct1Δ	0.00151
YJR149W	yjr149wΔ	0.0015
YPR015C	ypr015cΔ	0.00145
YOL002C	izh2Δ	0.00142
YHR165C	prp8Δ	0.0014
YJR133W	xpt1Δ	0.00137
YIL002C	inp51Δ	0.00135
YLL029W	fra1Δ	0.00135
YNL052W	cox5aΔ	0.00134
YPR016C	tif6-ts4	0.00133
YDR326C	ysp2Δ	0.00132
YBR198C	taf5-3	0.0013
YOR365C	yor365cΔ	0.00128
YNL031C	hht2Δ	0.00128
YGR131W	fhn1Δ	0.00127
YER101C	ast2Δ	0.00127
YNL025C	ssn8Δ	0.00125
YNR046W	trm112-5008	0.00123
YER115C	spr6Δ	0.00122
YLR153C	acs2-5002	0.00122
YCL010C	sgf29Δ	0.00122
YOR117W	rpt5-5002	0.00121
YKL132C	rma1Δ	0.00121
YPL245W	ypl245wΔ	0.00119
YGL039W	ygl039wΔ	0.00118
YNR036C	mrps12Δ-supp1	0.00114	Carries Suppressor Mutation
YOR030W	dfg16Δ	0.00112
YHR092C	hxt4Δ	0.00112
YLR064W	per33Δ	0.00111
YNL210W	mer1Δ	0.00111
YJR056C	yjr056cΔ	0.0011
YBR027C	ybr027cΔ	0.00108
YIL018W	rpl2bΔ	0.00105
YGR037C	acb1Δ	0.00104
YDL107W	mss2Δ	0.00102
YPL052W	oaz1Δ	0.00101
YBL039W-B	min6Δ	0.001
YKL087C	cyt2Δ	0.00099
YDL074C	bre1Δ	0.00098
YHR189W	pth1Δ	0.00097
YJR145C	rps4aΔ	0.00096
YHR051W	cox6Δ	0.00096
YJL131C	aim23Δ	0.00087
YLR413W	ina1Δ	0.00086
YDR095C	ydr095cΔ	0.00082	Dubious
YJR103W	ura8Δ	0.0008
YBR239C	ert1Δ	0.00079
YBR088C	pol30-k242r	0.00077
YCR009C	rvs161Δ-supp1	0.00076	Carries Suppressor Mutation
YIL176C	pau14Δ	0.00075
YDR339C	fcf1-5001	0.0007
YBR033W	eds1Δ	0.00068
YHR103W	sbe22Δ	0.00065
YOR163W	ddp1Δ	0.00064
YDL170W	uga3Δ	0.00061
YDR435C	ppm1Δ	0.00058
YJL219W	hxt9Δ	0.00057
YNL200C	nnr1Δ	0.00055
YDL031W	dbp10-5006	0.00055
YFL034C-A	rpl22bΔ	0.00054
YOL114C	pth4Δ	0.00054
YHL043W	ecm34Δ	0.00051
YLR406C-A	ylr406cΔ-a	0.00047
YNL115C	ynl115cΔ	0.00045
YBR122C	mrpl36Δ	0.00044
YPL228W	cet1-2	0.00041
YHR171W	atg7Δ	0.0004
YKR072C	sis2Δ	0.00039
YHL022C	spo11Δ	0.00037
YOR317W	faa1Δ	0.00033
YMR285C	ngl2Δ	0.00033
YMR011W	hxt2Δ	0.0003
YBR117C	tkl2Δ	0.0003
YNR062C	pul3Δ	0.00028
YIL160C	pot1Δ	0.00028
YPR001W	cit3Δ	0.00026
YNL100W	mic27Δ	0.00025
YHR109W	ctm1Δ	0.00018
YGR184C	ubr1Δ	0.00015
YNL090W	rho2Δ	0.00015
YHR062C	rpp1-5005	0.00015
YNR060W	fre4Δ	0.00013
YIL097W	fyv10Δ	0.0001
YER165W	pab1-5001	9e-05
YGR135W	pre9Δ	9e-05
YIL098C	fmc1Δ	7e-05
YNL224C	sqs1Δ	7e-05
YEL035C	utr5-5001	6e-05
YAR020C	pau7Δ	5e-05
YGL143C	mrf1Δ-supp1	4e-05	Carries Suppressor Mutation
YPR081C	grs2Δ	2e-05
YFL052W	znf1Δ	1e-05
YHR049C-A	yhr049cΔ-a	1e-05	Dubious
YPL263C	kel3Δ	1e-05
YPL185W	ypl185wΔ	-1e-05	Dubious
YJL090C	dpb11-1-supp1	-2e-05	Carries Suppressor Mutation
YKL067W	ynk1Δ	-4e-05
YIL087C	aim19Δ	-7e-05
YOL075C	yol075cΔ	-7e-05
YMR093W	utp15-5001	-7e-05
YMR309C	nip1-5010	-7e-05
YPR180W	aos1-5005	-8e-05
YLR069C	mef1Δ	-9e-05
YDR078C	shu2Δ	-9e-05
YKL133C	rci50Δ	-0.0001
YPR159C-A	ypr159cΔ-a	-0.0001
YHR066W	ssf1Δ	-0.00012
YAR027W	uip3Δ	-0.00012
YPL036W	pma2Δ	-0.00015
YLR194C	ncw2Δ	-0.00016
YPL117C	idi1-5005	-0.00017
YNR012W	urk1Δ	-0.00018
YOL052C-A	ddr2Δ	-0.0002
YOR171C	lcb4Δ	-0.00021
YCL069W	vba3Δ	-0.00024
YGR128C	utp8-5002	-0.00024
YDL160C-A	mhf2Δ	-0.00026
YPL005W	aep3Δ	-0.00028
YDR032C	pst2Δ	-0.00032
YLR424W	spp382-5002	-0.00034
YMR213W	cef1-13	-0.00034
YPL123C	rny1Δ	-0.00035
YFL004W	vtc2Δ	-0.00038
YLR414C	pun1Δ	-0.0004
YMR101C	srt1Δ	-0.00042
YHR099W	tra1Δ	-0.00042
YMR059W	sen15-5001	-0.00043
YCL063W	vac17Δ	-0.00045
YBR235W	vhc1Δ	-0.00045
YBR273C	ubx7Δ	-0.00046
YBL100W-C	ybl100wΔ-c	-0.00048
YER006W	nug1-2	-0.00048
YER079W	yer079wΔ	-0.00053
YBL026W	lsm2-5001	-0.00054
YLR051C	fcf2-5011	-0.00056
YKL040C	nfu1Δ	-0.0006
YLR174W	idp2Δ	-0.0006
YGL023C	pib2Δ	-0.00061
YOR379C	yor379cΔ	-0.00061	Dubious
YJL223C	pau1Δ	-0.00063
YDR280W	rrp45-5001	-0.00064
YLR429W	crn1Δ	-0.00065
YDL230W	ptp1Δ	-0.00065
YLR179C	ylr179cΔ	-0.00066
YGL111W	nsa1-5001	-0.00066
YHL019C	apm2Δ	-0.0007
YMR265C	ymr265cΔ	-0.00071
YMR316W	dia1Δ	-0.00076
YHL046C	pau13Δ	-0.00078
YLR180W	sam1Δ	-0.0008
YER065C	icl1Δ	-0.00081
YPL030W	trm44Δ	-0.00082
YPL073C	ypl073cΔ	-0.00084	Dubious
YMR077C	vps20Δ	-0.00085
YHR127W	yhr127wΔ	-0.00086
YGR032W	gsc2Δ	-0.00091
YKL009W	mrt4Δ	-0.00095
YNR022C	mrpl50Δ	-0.00098
YBL024W	ncl1Δ	-0.00099
YOL159C-A	yol159cΔ-a	-0.00099
YBL001C	ecm15Δ	-0.001
YPR079W	mrl1Δ	-0.00105
YJR099W	yuh1Δ	-0.00106
YDL194W	snf3Δ	-0.00106
YCR102C	ycr102cΔ	-0.00107
YBR048W	rps11bΔ	-0.00108
YER080W	aim9Δ	-0.00112
YGL037C	pnc1Δ	-0.00113
YMR049C	erb1-5001	-0.00113
YER150W	spi1Δ	-0.00114
YGR193C	pdx1Δ	-0.00119
YDR467C	ydr467cΔ	-0.00123	Dubious
YJR115W	yjr115wΔ	-0.00129
YCR075C	ers1Δ	-0.0013
YLL050C	cof1-5	-0.00134
YHR210C	yhr210cΔ	-0.0014
YER054C	gip2Δ	-0.0014
YLR327C	tma10Δ	-0.00141
YJL016W	tph3Δ	-0.00142
YDR126W	swf1Δ	-0.00143
YDR317W	him1Δ	-0.00144
YDR458C	heh2Δ	-0.00148
YLR456W	ylr456wΔ	-0.00149
YCR107W	aad3Δ	-0.00149
YMR034C	rch1Δ	-0.00149
YFR044C	dug1Δ	-0.0015
YLL038C	ent4Δ	-0.00155
YGL139W	flc3Δ	-0.00156
YDL169C	ugx2Δ	-0.00158
YNR045W	pet494Δ	-0.00161
YNR068C	ynr068cΔ	-0.00164
YML042W	cat2Δ	-0.00165
YDL219W	dtd1Δ	-0.00165
YPR169W	jip5-5002	-0.00166
YNL104C	leu4Δ	-0.00169
YFR032C-B	min10Δ	-0.00171
YJR098C	yjr098cΔ	-0.00172
YMR206W	ymr206wΔ	-0.00173
YBR259W	ybr259wΔ	-0.00173
YGL198W	yip4Δ	-0.00176
YPR148C	ypr148cΔ	-0.00177
YLR306W	ubc12Δ	-0.00178
YNL283C	wsc2Δ	-0.00183
YDR056C	emc10Δ	-0.00183
YBR072W	hsp26Δ	-0.00183
YOR253W	nat5Δ	-0.00184
YDR079W	pet100Δ	-0.00184
YDR146C	swi5Δ	-0.00184
YCR026C	npp1Δ	-0.00185
YLR406C	rpl31bΔ	-0.00187
YJL126W	nit2Δ	-0.00187
YLR415C	ylr415cΔ	-0.00191
YDR449C	utp6-5001	-0.00192
YDL200C	mgt1Δ	-0.00193
YDL078C	mdh3Δ	-0.00193
YNL142W	mep2Δ	-0.00194
YOR246C	env9Δ	-0.00194
YBR125C	ptc4Δ	-0.00195
YGL243W	tad1Δ	-0.00196
YOR076C	ski7Δ	-0.00199
YJR113C	rsm7Δ	-0.00201
YPL100W	atg21Δ	-0.00201
YLR289W	guf1Δ	-0.00206
YKL188C	pxa2Δ	-0.00206
YJL097W	phs1-5001	-0.00206
YMR250W	gad1Δ	-0.00207
YJL060W	bna3Δ	-0.00207
YDR192C	nup42Δ	-0.00208
YDR337W	mrps28Δ	-0.00208
YER004W	fmp52Δ	-0.00209
YPL088W	ypl088wΔ	-0.00211
YGR047C	tfc4-5001	-0.00212
YLR199C	pba1Δ	-0.00212
YDR324C	utp4-5007	-0.00213
YOL137W	bsc6Δ	-0.00217
YDR515W	slf1Δ	-0.00218
YGL045W	rim8Δ	-0.00224
YCR035C	rrp43-5001	-0.00224
YDR182W	cdc1-2	-0.0023
YER035W	edc2Δ	-0.00231
YKR094C	rpl40bΔ	-0.00232
YPL167C	rev3Δ	-0.00235
YDR523C	sps1Δ	-0.00236
YDR190C	rvb1-5001	-0.00237
YIL113W	sdp1Δ	-0.00238
YLR118C	tml25Δ	-0.00239
YDR370C	dxo1Δ	-0.00242
YOR064C	yng1Δ	-0.00243
YOR344C	tye7Δ	-0.00244
YBL095W	mrx3Δ	-0.00251
YJR002W	mpp10-5001	-0.00255
YMR251W-A	hor7Δ	-0.00256
YNL097C-B	ynl097cΔ-b	-0.00256
YHR106W	trr2Δ	-0.00257
YAL033W	pop5-5006	-0.00258
YER034W	yer034wΔ	-0.00261
YPL027W	sma1Δ	-0.00263
YKL074C	mud2Δ	-0.00269
YAL040C	cln3Δ	-0.00269
YLR260W	lcb5Δ	-0.00269
YNL288W	caf40Δ	-0.00271
YCR079W	ptc6Δ	-0.00272
YDL020C	rpn4Δ	-0.00274
YKR009C	fox2Δ	-0.00276
YLR072W	lam6Δ	-0.00278
YDR057W	yos9Δ	-0.00278
YMR215W	gas3Δ	-0.00279
YLR337C	vrp1Δ	-0.0028
YAL041W	cdc24-3	-0.00281
YOR125C	cat5Δ	-0.00287
YDR412W	rrp17-5006	-0.00289
YLR181C	vta1Δ	-0.00289
YFR021W	atg18Δ	-0.0029
YBL032W	hek2Δ	-0.0029
YIL028W	yil028wΔ	-0.00291	Dubious
YBR049C	reb1-5001	-0.00291
YMR102C	ymr102cΔ	-0.00291
YDR026C	nsi1Δ	-0.00291
YCR091W	kin82Δ	-0.00292
YNL009W	idp3Δ	-0.00293
YAR066W	yar066wΔ	-0.00293
YBL072C	rps8aΔ	-0.00294
YGR295C	cos6Δ	-0.00297
YIL022W	tim44-8	-0.00298
YDL039C	prm7Δ	-0.003
YOR288C	mpd1Δ	-0.00301
YDR493W	mzm1Δ	-0.00304
YPL096W	png1Δ	-0.00304
YGR033C	tim21Δ	-0.00305
YGL050W	tyw3Δ	-0.00305
YOR346W	rev1Δ	-0.00306
YKL218C	sry1Δ	-0.00307
YBL113C	ybl113cΔ	-0.00309
YLL039C	ubi4Δ	-0.00312
YML018C	yml018cΔ	-0.00313
YHR006W	stp2Δ	-0.00315
YBR139W	atg42Δ	-0.00317
YOL013W-A	yol013wΔ-a	-0.00321
YAL067C	seo1Δ	-0.00321
YKR050W	trk2Δ	-0.00324
YOR043W	whi2Δ	-0.00326
YDL112W	trm3Δ	-0.00328
YLR151C	pcd1Δ	-0.0033
YGR251W	nop19-5001-supp1	-0.0033	Carries Suppressor Mutation
YKR086W	prp16-2	-0.00336
YHR063C	pan5Δ	-0.00337
YKL224C	pau16Δ	-0.00338
YOR188W	msb1Δ	-0.0034
YFR014C	cmk1Δ	-0.0034
YOL115W	pap2Δ	-0.0034
YML004C	glo1Δ	-0.0034
YIL070C	mam33Δ	-0.00347
YJL168C	set2Δ	-0.0035
YPL212C	pus1Δ	-0.00351
YNL058C	ynl058cΔ	-0.00356
YCL011C	gbp2Δ	-0.00359
YCL042W	ycl042wΔ	-0.00361
YOR307C	sly41Δ	-0.00361
YPL235W	rvb2-5001	-0.00363
YJR046W	tah11-ts	-0.00363
YDR182W	cdc1-4	-0.00364
YLR329W	rec102Δ	-0.00368
YIR044C	yir044cΔ	-0.00369
YCL027W	fus1Δ	-0.00372
YER172C	brr2-5005	-0.00374
YOL017W	esc8Δ	-0.00378
YDR262W	ydr262wΔ	-0.0038
YKL035W	ugp1-5001	-0.00381
YAL019W	fun30Δ	-0.00384
YLR275W	smd2-5005	-0.00391
YGL144C	rog1Δ	-0.00391
YDL201W	trm8Δ	-0.00391
YGL189C	rps26aΔ	-0.00393
YOL161C	pau20Δ	-0.00393
YDR504C	spg3Δ	-0.00393
YNL239W	lap3Δ	-0.00394
YDL175C	air2Δ	-0.00396
YJR025C	bna1Δ	-0.00396
YAL009W	spo7Δ	-0.00397
YPL154C	pep4Δ	-0.00398
YBR129C	opy1Δ	-0.00399
YBR055C	prp6-ts	-0.004
YGL059W	pkp2Δ	-0.00401
YLR432W	imd3Δ	-0.00401
YGR034W	rpl26bΔ	-0.00402
YLR259C	hsp60-5005	-0.00403
YDR408C	ade8Δ	-0.00404
YBR269C	sdh8Δ	-0.00405
YMR253C	ymr253cΔ	-0.00413
YHR135C	yck1Δ	-0.00413
YBL076C	ils1-1	-0.00415
YER064C	vhr2Δ	-0.0042
YOL011W	plb3Δ	-0.00425
YGL209W	mig2Δ	-0.00426
YAL065C	yal065cΔ	-0.00426
YHR128W	fur1-5002	-0.00427
YNL111C	cyb5Δ	-0.00427
YNR067C	dse4Δ	-0.00428
YIR001C	sgn1Δ	-0.00433
YDL126C	cdc48-3	-0.00434
YMR300C	ade4Δ	-0.00436
YIL164C	nit1Δ	-0.0044
YJR009C	tdh2Δ	-0.0044
YJL106W	ime2Δ	-0.00442
YJR079W	yjr079wΔ	-0.00442
YMR180C	ctl1Δ	-0.00444
YPR171W	bsp1Δ	-0.00447
YJR097W	jjj3Δ	-0.00448
YMR278W	prm15Δ	-0.00449
YKR081C	rpf2-5001	-0.0045
YLR048W	rps0bΔ	-0.0045
YBR158W	amn1Δ	-0.00451
YMR106C	yku80Δ	-0.00452
YEL004W	yea4Δ	-0.00454
YJR024C	mde1Δ	-0.00456
YLR400W	ylr400wΔ	-0.00458	Dubious
YGL090W	lif1Δ	-0.00462
YPL133C	rds2Δ	-0.00467
YBL056W	ptc3Δ	-0.00467
YER123W	yck3Δ	-0.00469
YDL215C	gdh2Δ	-0.00471
YJL111W	cct7-5001	-0.00471
YML099C	arg81Δ	-0.00472
YAL051W	oaf1Δ	-0.00473
YKL175W	zrt3Δ	-0.00474
YGR119C	nup57-5001	-0.00478
YPL170W	dap1Δ	-0.00479
YEL054C	rpl12aΔ	-0.0048
YJR092W	bud4Δ	-0.00484
YMR209C	ymr209cΔ	-0.00484
YML035C	amd1Δ	-0.00484
YBL052C	sas3Δ	-0.00486
YDR204W	coq4Δ	-0.00487
YHL035C	vmr1Δ	-0.00488
YLR113W	hog1Δ	-0.00494
YCL005W	ldb16Δ	-0.00495
YLR017W	meu1Δ	-0.00495
YDL069C	cbs1Δ	-0.00499
YLR316C	tad3-5001	-0.00499
YOR354C	msc6Δ	-0.005
YLR059C	rex2Δ	-0.005
YPL213W	lea1Δ	-0.00501
YOL055C	thi20Δ	-0.00502
YKL071W	ykl071wΔ	-0.00503
YLR343W	gas2Δ	-0.00504
YNL165W	ynl165wΔ	-0.00504
YLR152C	ylr152cΔ	-0.00505
YPR091C	nvj2Δ	-0.00507
YDR097C	msh6Δ	-0.00507
YOL141W	ppm2Δ	-0.00513
YKL139W	ctk1Δ-supp1	-0.00515	Carries Suppressor Mutation
YPR201W	arr3Δ	-0.00515
YJR111C	pxp2Δ	-0.00517
YPL134C	odc1Δ	-0.00518
YIL073C	spo22Δ	-0.00519
YDR324C	utp4-5006	-0.00519
YNL047C	slm2Δ	-0.00521
YNL222W	ssu72-2	-0.00526
YMR087W	pdl32Δ	-0.00529
YDR350C	atp22Δ	-0.00531
YDL044C	mtf2Δ	-0.00535
YBR198C	taf5-15	-0.00535
YKL156W	rps27aΔ	-0.00536
YGR209C	trx2Δ	-0.00536
YLR453C	rif2Δ	-0.00537
YER154W	oxa1Δ	-0.00539
YFL034C-B	mob2-34	-0.0054
YDR069C	doa4Δ-supp1	-0.00541	Carries Suppressor Mutation
YKL125W	rrn3-s213p	-0.00546
YAL004W	yal004wΔ	-0.00548	Dubious
YOR311C	dgk1Δ	-0.00548
YCL048W	sps22Δ	-0.00551
YOL051W	gal11Δ	-0.00553
YJL158C	cis3Δ	-0.00554
YML118W	ngl3Δ	-0.00557
YOR314W	yor314wΔ	-0.00557
YIL068C	sec6-4	-0.00557
YCR004C	ycp4Δ	-0.00558
YOR040W	glo4Δ	-0.00558
YMR098C	atp25Δ	-0.00559
YBL107C	mix23Δ	-0.00562
YDR176W	ngg1Δ	-0.00564
YDL066W	idp1Δ	-0.00565
YFL011W	hxt10Δ	-0.00566
YLR220W	ccc1Δ	-0.00567
YER125W	rsp5-1	-0.00567
YFR053C	hxk1Δ	-0.00576
YHR131C	yhr131cΔ	-0.00576
YGR093W	drn1Δ	-0.00577
YER188W	yer188wΔ	-0.00577
YPR084W	ypr084wΔ	-0.00578
YGR205W	tda10Δ	-0.00579
YMR133W	rec114Δ	-0.00581
YIL019W	faf1-5001	-0.00584
YJR030C	rbh2Δ	-0.00586
YBR160W	cdc28-1	-0.00589
YLR074C	bud20Δ	-0.00589
YBL065W	ybl065wΔ	-0.0059	Dubious
YPR117W	ypr117wΔ	-0.00592
YOR291W	ypk9Δ	-0.00594
YBL010C	ybl010cΔ	-0.00595
YER176W	ecm32Δ	-0.00595
YDR152W	gir2Δ	-0.00596
YGR088W	ctt1Δ	-0.00596
YOR223W	dsc3Δ	-0.00597
YML009C	mrpl39Δ	-0.00599
YNL194C	ynl194cΔ	-0.00603
YER091C	met6Δ	-0.00603
YNR038W	dbp6-5001	-0.00605
YLR467W	yrf1Δ-5	-0.00606
YBR101C	fes1Δ	-0.00614
YLR098C	cha4Δ	-0.00615
YER175C	tmt1Δ	-0.00616
YLR169W	ylr169wΔ	-0.00617	Dubious
YKR017C	hel1Δ	-0.00621
YOR165W	sey1Δ	-0.00624
YDR069C	doa4Δ	-0.00624
YBR001C	nth2Δ	-0.00626
YDR098C	grx3Δ	-0.00628
YOR241W	met7Δ	-0.00629
YDL012C	ydl012cΔ	-0.00634
YIL035C	cka1Δ	-0.00635
YGL156W	ams1Δ	-0.00635
YKL065C	yet1Δ	-0.00637
YGR004W	pex31Δ	-0.00638
YKL059C	mpe1-5005	-0.00641
YMR152W	yim1Δ	-0.00641
YLR124W	ylr124wΔ	-0.00643	Dubious
YBR274W	chk1Δ	-0.00644
YPL152W	rrd2Δ	-0.00652
YHL029C	oca5Δ	-0.00653
YGR154C	gto1Δ	-0.00656
YJL079C	pry1Δ	-0.00657
YLR348C	dic1Δ	-0.0066
YMR058W	fet3Δ	-0.00664
YJL144W	roq1Δ	-0.00665
YMR088C	vba1Δ	-0.00666
YLR176C	rfx1Δ	-0.0067
YDL234C	gyp7Δ	-0.0067
YCR002C	cdc10-2	-0.00671
YNL061W	nop2-9	-0.00671
YJR036C	hul4Δ	-0.00671
YER118C	sho1Δ	-0.00672
YDR364C	cdc40Δ	-0.00675
YDL168W	sfa1Δ	-0.00676
YDL195W	sec31-1	-0.00677
YCR030C	syp1Δ	-0.00678
YOL162W	yol162wΔ	-0.0068
YNL270C	alp1Δ	-0.00682
YKL117W	sba1Δ	-0.00682
YJL035C	tad2-5001	-0.00686
YHR095W	yhr095wΔ	-0.00688	Dubious
YKL172W	ebp2-1	-0.00688
YDL103C	qri1-ts6	-0.00696
YOR225W	yor225wΔ	-0.00697	Dubious
YKR014C	ypt52Δ	-0.00697
YLL063C	ayt1Δ	-0.00697
YDR253C	met32Δ	-0.00705
YML047W-A	yml047wΔ-a	-0.00707	Dubious
YER128W	vfa1Δ	-0.00708
YJR101W	rsm26Δ	-0.00708
YKR055W	rho4Δ	-0.00715
YGR084C	mrp13Δ	-0.00715
YLR025W	snf7Δ	-0.00716
YJR129C	efm3Δ	-0.00716
YPL208W	rkm1Δ	-0.00722
YDR464W	spp41-5001	-0.00722
YBL081W	ybl081wΔ	-0.00722
YBR090C	ybr090cΔ	-0.00723
YOR240W	yor240wΔ	-0.00723
YNL012W	spo1Δ	-0.00726
YLR451W	leu3Δ	-0.00726
YKL091C	ykl091cΔ	-0.00727
YBR175W	swd3Δ	-0.00728
YOR126C	iah1Δ	-0.00729
YFR032C	rrt5Δ	-0.00732
YMR173W	ddr48Δ	-0.00734
YBR141C	bmt2Δ	-0.00734
YHL040C	arn1Δ	-0.00736
YHR043C	dog2Δ	-0.00736
YMR261C	tps3Δ	-0.00736
YMR176W	ecm5Δ	-0.00737
YMR095C	sno1Δ	-0.00744
YIR016W	yir016wΔ	-0.00745
YOR353C	sog2-5002-supp1	-0.00748	Carries Suppressor Mutation
YIL057C	rgi2Δ	-0.00748
YDR420W	hkr1Δ	-0.00751
YGL015C	ygl015cΔ	-0.00752
YPR112C	mrd1-5002	-0.00752
YIL049W	dfg10Δ	-0.00755
YPL072W	ubp16Δ	-0.00756
YGL119W	coq8Δ	-0.00762
YHR120W	msh1Δ	-0.0077
YKL064W	mnr2Δ	-0.00771
YJR017C	ess1Δ-h164r-supp1	-0.00772	Carries Suppressor Mutation
YOR382W	fit2Δ	-0.00773
YOL080C	rex4Δ	-0.00774
YEL017C-A	pmp2Δ	-0.00775
YNL182C	ipi3-5001	-0.00777
YDR070C	fmp16Δ	-0.00777
YBR221C	pdb1Δ	-0.0078
YKR069W	met1Δ	-0.0078
YBR061C	trm7Δ	-0.0078
YOR295W	uaf30Δ	-0.0078
YNL125C	esbp6Δ	-0.0078
YLR262C-A	tma7Δ	-0.00781
YOL024W	yol024wΔ	-0.00785
YDR161W	acl4Δ	-0.00786
YDR332W	irc3Δ	-0.00791
YMR289W	abz2Δ	-0.00792
YDR298C	atp5Δ	-0.00798
YDR509W	ydr509wΔ	-0.00803	Dubious
YGL010W	mpo1Δ	-0.00807
YMR105C	pgm2Δ	-0.00808
YLR008C	pam18-1	-0.00811
YHR152W	spo12Δ	-0.00813
YOL016C	cmk2Δ	-0.00815
YLL026W	hsp104Δ	-0.00815
YHR121W	lsm12Δ	-0.0082
YGR024C	thg1-5002	-0.0082
YGR002C	swc4-4	-0.00821
YKR038C	kae1-5006	-0.00821
YLR040C	afb1Δ	-0.00821
YBL063W	kip1Δ	-0.00825
YMR158W-B	ymr158wΔ-b	-0.00826	Dubious
YDR438W	thi74Δ	-0.00826
YGR276C	rnh70Δ	-0.00829
YKR096W	esl2Δ	-0.00831
YOR242C	ssp2Δ	-0.00834
YPR185W	atg13Δ	-0.00835
YIL129C	tao3Δ-5007-supp1	-0.00838	Carries Suppressor Mutation
YLL006W	mmm1Δ	-0.0084
YGR285C	zuo1Δ	-0.00844
YKL030W	ykl030wΔ	-0.00846	Dubious
YDL030W	prp9-1	-0.00849
YIL023C	yke4Δ	-0.00851
YIL151C	esl1Δ	-0.00853
YEL024W	rip1Δ	-0.00854
YOR078W	bud21Δ	-0.00855
YLR210W	clb4Δ	-0.00862
YBR103W	sif2Δ	-0.00862
YFL054C	aqy3Δ	-0.00864
YFL006W	yfl006wΔ	-0.00864
YOR249C	apc5-ca-paps	-0.00865
YDR147W	eki1Δ	-0.00865
YIL014W	mnt3Δ	-0.00873
YER109C	flo8Δ	-0.00874
YER014C-A	bud25Δ-supp1	-0.00875	Carries Suppressor Mutation
YOR186W	yor186wΔ	-0.00877
YDR421W	aro80Δ	-0.00878
YJL003W	cox16Δ	-0.0088
YPL165C	set6Δ	-0.00882
YPL117C	idi1-5001	-0.00882
YOR182C	rps30bΔ	-0.00884
YDR296W	mhr1Δ	-0.00889
YER013W	prp22-1	-0.00889
YBR142W	mak5-5001	-0.0089
YMR287C	dss1Δ	-0.0089
YDR545W	yrf1Δ-1	-0.00891
YMR118C	shh3Δ	-0.00892
YGL228W	she10Δ	-0.00893
YOL131W	yol131wΔ	-0.00894
YMR222C	fsh2Δ	-0.00896
YHR160C	pex18Δ	-0.00897
YOR173W	dcs2Δ	-0.00902
YPL099C	ina17Δ	-0.00905
YNR033W	abz1Δ	-0.00905
YDR257C	rkm4Δ	-0.00905
YIL042C	pkp1Δ	-0.00906
YDR037W	krs1-5001	-0.00907
YHR136C	spl2Δ	-0.00907
YMR277W	fcp1-1-supp3	-0.00909	Carries Suppressor Mutation
YDR037W	krs1-5004	-0.00913
YDR381C-A	coi1Δ	-0.00914
YER030W	chz1Δ	-0.00915
YHR213W	yhr213wΔ	-0.00917
YNL265C	ist1Δ	-0.00918
YML050W	aim32Δ	-0.00919
YLR426W	tda5Δ-supp2	-0.00919	Carries Suppressor Mutation
YBL031W	she1Δ	-0.00925
YGR186W	tfg1-5003	-0.00925
YGL062W	pyc1Δ	-0.00927
YDR231C	cox20Δ	-0.00927
YGL057C	gep7Δ	-0.0093
YAR030C	yar030cΔ	-0.00931	Dubious
YJL155C	fbp26Δ	-0.00932
YBL085W	boi1Δ	-0.00935
YKL085W	mdh1Δ	-0.00935
YOR048C	rat1Δ-1-supp1	-0.00937	Carries Suppressor Mutation
YLR186W	emg1-5001	-0.00939
YOL095C	hmi1Δ	-0.0094
YBR147W	rtc2Δ	-0.00942
YKL220C	fre2Δ	-0.00943
YNR002C	ato2Δ	-0.00943
YLR044C	pdc1Δ	-0.00943
YOL147C	pex11Δ	-0.00951
YKL155C	rsm22Δ	-0.00951
YJR038C	yjr038cΔ	-0.00952	Dubious
YJL085W	exo70-38	-0.00954
YEL062W	npr2Δ	-0.00961
YDL024C	dia3Δ	-0.00962
YMR262W	ymr262wΔ	-0.00965
YPR105C	cog4-5002	-0.00966
YIL092W	yil092wΔ	-0.00967
YGR127W	ygr127wΔ	-0.00968
YPL057C	sur1Δ	-0.00968
YLR252W	ylr252wΔ	-0.00974	Dubious
YDR087C	rrp1-1	-0.00976
YOL023W	ifm1Δ	-0.00977
YMR157C	aim36Δ	-0.00978
YJL057C	iks1Δ	-0.0098
YBR271W	efm2Δ	-0.00982
YPL166W	atg29Δ	-0.00984
YEL055C	pol5-3	-0.00985
YFL030W	agx1Δ	-0.00986
YDR330W	ubx5Δ	-0.00986
YPR108W-A	ypr108wΔ-a	-0.00988
YCL009C	ilv6Δ	-0.0099
YBR180W	dtr1Δ	-0.00991
YAL029C	myo4Δ	-0.00991
YER119C	avt6Δ	-0.00991
YHR139C-A	yhr139cΔ-a	-0.00999
YDR284C	dpp1Δ	-0.01
YOR155C	isn1Δ	-0.01
YOL077C	brx1-5001	-0.01002
YOR352W	tfb6Δ	-0.01008
YDR059C	ubc5Δ	-0.01011
YMR103C	ymr103cΔ	-0.01011
YLR067C	pet309Δ	-0.01013
YER129W	sak1Δ	-0.01015
YNL061W	nop2-10	-0.01016
YCR010C	ady2Δ	-0.01017
YHL016C	dur3Δ	-0.01019
YIL138C	tpm2Δ	-0.01019
YGR130C	ygr130cΔ	-0.01019
YLR464W	ylr464wΔ	-0.0102
YMR044W	ioc4Δ	-0.01022
YLR297W	ylr297wΔ	-0.01024
YGR153W	ygr153wΔ	-0.01024
YLR105C	sen2-1	-0.01026
YLR320W	mms22Δ	-0.01027
YGR260W	tna1Δ	-0.01028
YGR035W-A	ygr035wΔ-a	-0.01031
YMR319C	fet4Δ	-0.01032
YJL140W	rpb4Δ	-0.01034
YER188C-A	yer188cΔ-a	-0.01035
YOR301W	rax1Δ	-0.01038
YGR178C	pbp1Δ	-0.01039
YJL177W	rpl17bΔ	-0.01039
YOR394C-A	yor394cΔ-a	-0.0104
YER106W	mam1Δ	-0.01042
YMR283C	rit1Δ	-0.01042
YML104C	mdm1Δ	-0.01045
YLR121C	yps3Δ	-0.01046
YKL138C	mrpl31Δ	-0.01049
YIL026C	irr1-1	-0.0105
YLR116W	msl5-5001	-0.01051
YJL010C	nop9-5004	-0.01054
YGR043C	nqm1Δ	-0.01057
YER161C	spt2Δ	-0.01058
YKL160W	elf1Δ	-0.01059
YGR224W	azr1Δ	-0.01062
YJL104W	pam16-3	-0.01063
YOR377W	atf1Δ	-0.01064
YFR034C	pho4Δ	-0.01065
YOL157C	ima2Δ	-0.01066
YNL284C	mrpl10Δ-supp1	-0.01067	Carries Suppressor Mutation
YFL055W	agp3Δ	-0.01069
YDR486C	vps60Δ	-0.01069
YMR234W	rnh1Δ	-0.0107
YGR118W	rps23aΔ	-0.01071
YOR066W	msa1Δ	-0.01073
YLR196W	pwp1-5001	-0.01076
YNL024C	efm6Δ	-0.01076
YGR163W	gtr2Δ-supp1	-0.01078	Carries Suppressor Mutation
YGR177C	atf2Δ	-0.0108
YBR003W	coq1Δ	-0.01081
YJR154W	yjr154wΔ	-0.01082
YCL013W	ycl013wΔ	-0.01083
YPL055C	lge1Δ	-0.01083
YDR144C	mkc7Δ	-0.01088
YPL141C	frk1Δ	-0.0109
YLR255C	ylr255cΔ	-0.01091
YPL087W	ydc1Δ	-0.01093
YGR096W	tpc1Δ	-0.01094
YAL024C	lte1Δ	-0.01095
YPL140C	mkk2Δ	-0.01096
YGR003W	cul3Δ	-0.01097
YDR479C	pex29Δ	-0.01099
YER042W	mxr1Δ	-0.01101
YDL139C	scm3-5007	-0.01101
YNL336W	cos1Δ	-0.01104
YBL091C	map2Δ	-0.0111
YML017W	psp2Δ	-0.01111
YJR126C	vps70Δ	-0.01112
YBR198C	taf5-20	-0.01112
YJL069C	utp18-5002	-0.01113
YAL049C	aim2Δ	-0.01114
YOL038W	pre6-5001	-0.01114
YJL078C	pry3Δ	-0.01115
YPR037C	erv2Δ	-0.01115
YFL040W	yfl040wΔ	-0.01117
YMR030W-A	ymr030wΔ-a	-0.01118
YOL082W	atg19Δ	-0.01118
YAL024C	lte1Δ-supp1	-0.01118	Carries Suppressor Mutation
YDR514C	ydr514cΔ	-0.01118
YGR112W	shy1Δ	-0.01121
YPL199C	ypl199cΔ	-0.01121
YDL093W	pmt5Δ	-0.01123
YIR036C	irc24Δ	-0.01128
YCR051W	ycr051wΔ	-0.01132
YPR152C	urn1Δ	-0.01136
YJL146W	ids2Δ	-0.01136
YGR091W	prp31-1	-0.01139
YPL147W	pxa1Δ	-0.01139
YOR005C	dnl4Δ	-0.01141
YLR350W	orm2Δ	-0.01144
YGR271W	slh1Δ	-0.01145
YPR194C	opt2Δ	-0.01145
YGL219C	mdm34Δ-supp2	-0.01147	Carries Suppressor Mutation
YOL094C	rfc4-20	-0.01148
YMR155W	ymr155wΔ	-0.0115
YCR105W	adh7Δ	-0.01151
YML109W	zds2Δ	-0.01151
YDR062W	lcb2-19	-0.01152
YOR178C	gac1Δ	-0.01156
YPL004C	lsp1Δ	-0.01157
YGL071W	aft1Δ	-0.01158
YJL189W	rpl39Δ	-0.01159
YHR125W	yhr125wΔ	-0.0116
YJR041C	urb2-5002	-0.0116
YDL161W	ent1Δ	-0.01169
YCR014C	pol4Δ	-0.01169
YJL221C	ima4Δ	-0.01171
YCR016W	ycr016wΔ	-0.01171
YMR301C	atm1-5002	-0.01173
YPL071C	ypl071cΔ	-0.01174
YDL216C	rri1Δ	-0.01175
YMR296C	lcb1-10	-0.01176
YNL327W	egt2Δ	-0.01177
YFR046C	cnn1Δ	-0.01178
YKR005C	ykr005cΔ	-0.01182
YCR027C	rhb1Δ	-0.01187
YMR168C	cep3-2	-0.01187
YLR115W	cft2-5001	-0.01189
YMR251W	gto3Δ	-0.0119
YCR083W	trx3Δ	-0.01192
YNL042W-B	ynl042wΔ-b	-0.01195
YGR250C	rie1Δ	-0.01195
YER067W	rgi1Δ	-0.01195
YAL067W-A	yal067wΔ-a	-0.01196
YKR047W	ykr047wΔ	-0.01196	Dubious
YNL112W	dbp2-5005	-0.01203
YLR385C	swc7Δ	-0.01203
YNL083W	sal1Δ	-0.01207
YBL064C	prx1Δ	-0.01215
YMR175W	sip18Δ	-0.01223
YDR145W	taf12-9	-0.01225
YPL127C	hho1Δ	-0.01225
YDR003W	rcr2Δ	-0.01225
YDR403W	dit1Δ	-0.01227
YER082C	utp7-5003	-0.01229
YBL023C	mcm2-1	-0.01231
YJL153C	ino1Δ	-0.01231
YDR455C	ydr455cΔ	-0.01231	Dubious
YAL041W	cdc24-h	-0.01233
YIL111W	cox5bΔ	-0.01233
YIR024C	ina22Δ	-0.01233
YPL224C	mmt2Δ	-0.01235
YPL137C	gip3Δ	-0.01235
YLL046C	rnp1Δ	-0.01236
YNL102W	pol1-2	-0.01237
YHL024W	rim4Δ	-0.01237
YBR183W	ypc1Δ	-0.01238
YLR445W	gmc2Δ	-0.01242
YIL169C	css1Δ	-0.01242
YNL089C	ynl089cΔ	-0.01243	Dubious
YPL163C	svs1Δ	-0.01243
YLR031W	ylr031wΔ	-0.01245
YNL144C	ynl144cΔ	-0.01248
YKR057W	rps21aΔ	-0.01253
YBR277C	ybr277cΔ	-0.01259	Dubious
YEL077C	yel077cΔ	-0.0126
YBR161W	csh1Δ	-0.01262
YJR011C	yjr011cΔ	-0.01262
YML122C	yml122cΔ-supp1	-0.01262	Carries Suppressor Mutation
YBR156C	sli15Δ	-0.01263
YDR346C	svf1Δ	-0.01263
YCL031C	rrp7-5007	-0.01264
YNR024W	mpp6Δ	-0.01271
YOL116W	msn1Δ	-0.01271
YIL065C	fis1Δ	-0.01271
YLR299W	ecm38Δ	-0.01273
YLR134W	pdc5Δ	-0.01273
YDL164C	cdc9-1-supp1	-0.01274	Carries Suppressor Mutation
YLR122C	ylr122cΔ	-0.01274
YIL120W	qdr1Δ	-0.01274
YJL061W	nup82-5005	-0.01275
YHR185C	pfs1Δ	-0.01278
YER162C	rad4Δ	-0.0128
YJL162C	jjj2Δ	-0.01282
YLL058W	yll058wΔ	-0.01286
YKL042W	spc42-11	-0.01287
YNR018W	rcf2Δ	-0.01288
YBR008C	flr1Δ	-0.01296
YLR156C-A	ylr156cΔ-a	-0.01297
YGR192C	tdh3Δ	-0.01299
YPR106W	isr1Δ	-0.013
YBR218C	pyc2Δ	-0.01301
YKL191W	dph2Δ	-0.01306
YIL171W	yil171wΔ	-0.01306
YMR067C	ubx4Δ	-0.01311
YDR518W	eug1Δ	-0.01313
YLL013C	puf3Δ	-0.01317
YPL118W	mrp51Δ	-0.01326
YEL006W	yea6Δ	-0.01327
YHR036W	brl1-k405i	-0.01328
YDR260C	swm1Δ	-0.01329
YBR039W	atp3Δ	-0.01331
YDR051C	det1Δ	-0.01333
YBR233W	pbp2Δ	-0.01334
YOR185C	gsp2Δ	-0.01335
YHR196W	utp9-5001	-0.01336
YDL121C	exp1Δ	-0.01338
YLR108C	ylr108cΔ	-0.01338
YOR374W	ald4Δ	-0.0134
YMR313C	tgl3Δ	-0.01341
YNL247W	ynl247w-5001	-0.01342
YDL070W	bdf2Δ	-0.01343
YDL181W	inh1Δ	-0.01343
YFR012W	dcv1Δ	-0.01346
YPR173C	vps4Δ	-0.01346
YCR050C	ycr050cΔ	-0.01347
YOR044W	irc23Δ	-0.01351
YJR151C	dan4Δ	-0.01351
YER178W	pda1Δ	-0.01352
YML030W	rcf1Δ	-0.01353
YKL005C	bye1Δ	-0.01354
YOR087W	yvc1Δ	-0.01356
YJL102W	mef2Δ	-0.01357
YBL041W	pre7-5001	-0.01358
YBR088C	pol30-k164r	-0.01359
YML082W	yml082wΔ	-0.01361
YLR129W	dip2-5001	-0.01363
YAR075W	yar075wΔ	-0.01363	Dubious
YBR088C	pol30-k196r	-0.01364
YPL220W	rpl1aΔ	-0.01364
YJL105W	set4Δ	-0.01365
YKR105C	vba5Δ	-0.0137
YDR457W	tom1Δ	-0.0137
YCL050C	apa1Δ	-0.01375
YKR075C	ykr075cΔ	-0.01377
YKL095W	yju2-5001	-0.01383
YOR261C	rpn8-5008	-0.01391
YDR263C	din7Δ	-0.01393
YLR287C-A	rps30aΔ	-0.01394
YDR312W	ssf2Δ	-0.01396
YPL011C	taf3-5002	-0.01397
YPR058W	ymc1Δ	-0.014
YAL056W	gpb2Δ	-0.01402
YDL059C	rad59Δ	-0.01405
YKL012W	prp40-5003	-0.01406
YDL028C	mps1-1	-0.01407
YKL123W	ykl123wΔ	-0.0141	Dubious
YLR264W	rps28bΔ	-0.0141
YOL067C	rtg1Δ	-0.01411
YPL149W	atg5Δ	-0.01413
YGR008C	stf2Δ	-0.01415
YPL026C	sks1Δ	-0.01415
YMR001C-A	ymr001cΔ-a	-0.01415
YPL048W	cam1Δ	-0.01418
YMR230W	rps10bΔ	-0.01418
YLR455W	pdp3Δ	-0.01421
YOR384W	fre5Δ	-0.01423
YLR409C	utp21-5003	-0.01424
YOR029W	yor029wΔ	-0.01424
YBR237W	prp5-1	-0.01429
YPR109W	gld1Δ	-0.0143
YKR093W	ptr2Δ	-0.01433
YHR147C	mrpl6Δ-supp1	-0.01434	Carries Suppressor Mutation
YGL101W	ygk1Δ	-0.01435
YBR151W	apd1Δ	-0.01438
YDL213C	nop6Δ	-0.01442
YPL136W	ypl136wΔ	-0.01442	Dubious
YBL034C	stu1-7	-0.01446
YNL087W	tcb2Δ	-0.01446
YDR267C	cia1-5007	-0.01448
YFL047W	rgd2Δ	-0.01449
YOL164W-A	yol164wΔ-a	-0.0145
YOL138C	rtc1Δ-supp1	-0.01452	Carries Suppressor Mutation
YOR001W	rrp6Δ-supp1	-0.01454	Carries Suppressor Mutation
YLR388W	rps29aΔ	-0.01455
YNL213C	rrg9Δ-supp1	-0.01456	Carries Suppressor Mutation
YDL191W	rpl35aΔ	-0.01456
YDR021W	fal1-1	-0.01457
YLR029C	rpl15a-5002	-0.01458
YPR042C	puf2Δ	-0.01459
YKL016C	atp7Δ	-0.0146
YPL104W	msd1Δ	-0.01461
YIL069C	rps24bΔ	-0.01463
YBR160W	cdc28-td	-0.01467
YJL137C	glg2Δ	-0.01471
YPL172C	cox10Δ	-0.01471
YMR130W	dpi35Δ	-0.01472
YML054C-A	yml054cΔ-a	-0.01472
YOR058C	ase1Δ	-0.01472
YBR298C	mal31Δ	-0.01474
YMR043W	mcm1-5001	-0.01475
YBR187W	gdt1Δ	-0.01475
YFR005C	sad1-1	-0.01476
YPL219W	pcl8Δ	-0.01477
YDR366C	ydr366cΔ	-0.01477
YEL016C	npp2Δ	-0.01479
YER066C-A	yer066cΔ-a	-0.01479	Dubious
YLR233C	est1Δ	-0.0148
YPR048W	tah18-5002	-0.0148
YKR100C	skg1Δ	-0.0148
YHR003C	tcd1Δ	-0.01481
YPL078C	atp4Δ	-0.01481
YOR018W	rod1Δ	-0.01483
YGR256W	gnd2Δ	-0.01485
YDR063W	aim7Δ	-0.01485
YOR378W	amf1Δ	-0.01487
YBR088C	pol30-k146r	-0.01487
YMR325W	pau19Δ	-0.01488
YNL331C	aad14Δ	-0.01496
YDL246C	sor2Δ	-0.01498
YOR100C	crc1Δ	-0.015
YMR016C	sok2Δ	-0.01502
YIL174W	yil174wΔ	-0.01505
YKL174C	tpo5Δ	-0.01505
YER078C	icp55Δ	-0.01506
YER057C	hmf1Δ	-0.01507
YDL157C	ydl157cΔ	-0.01509
YKL162C	ykl162cΔ	-0.01511
YCR053W	thr4Δ	-0.01512
YFR035C	yfr035cΔ	-0.01512
YLR303W	met17Δ	-0.01512
YDL031W	dbp10-5001	-0.01517
YGR242W	ygr242wΔ	-0.0152	Dubious
YDL105W	nse4-ts3	-0.01521
YJR131W	mns1Δ	-0.01521
YJL163C	yjl163cΔ	-0.01523
YKL209C	ste6Δ	-0.01526
YOL027C	mdm38Δ	-0.01527
YNR041C	coq2Δ	-0.01527
YLR002C	noc3-5001	-0.01528
YBR056W-A	mnc1Δ	-0.01529
YMR306W	fks3Δ	-0.01533
YIL002W-A	cmi7Δ	-0.01533
YDR529C	qcr7Δ	-0.01535
YBR184W	ybr184wΔ	-0.01535
YER072W	vtc1Δ	-0.01535
YLR251W	sym1Δ	-0.01535
YBL008W	hir1Δ	-0.01537
YHR158C	kel1Δ	-0.01539
YER089C	ptc2Δ	-0.0154
YGL196W	dsd1Δ	-0.01541
YLL008W	drs1-5001	-0.01544
YIL112W	hos4Δ	-0.01545
YDL001W	rmd1Δ	-0.01546
YGR028W	msp1Δ	-0.01546
YDR239C	ydr239cΔ	-0.01551
YJL054W	tim54-5001	-0.01554
YHR086W	nam8Δ	-0.01555
YCL038C	atg22Δ	-0.01556
YGR223C	hsv2Δ	-0.01566
YMR028W	tap42-11	-0.0157
YKR011C	ykr011cΔ	-0.01571
YIL157C	coa1Δ	-0.01571
YBR123C	tfc1-e447k	-0.01573
YDR426C	ydr426cΔ	-0.01575	Dubious
YOR243C	pus7Δ	-0.01578
YDR064W	rps13-5001	-0.01578
YPL250C	atg41Δ	-0.0158
YFR036W	cdc26Δ	-0.01582
YGR236C	spg1Δ	-0.01583
YCL002C	ycl002cΔ	-0.01584
YBL002W	htb2Δ	-0.01584
YKL120W	oac1Δ	-0.01585
YBR063C	ybr063cΔ	-0.01585
YBR291C	ctp1Δ	-0.01592
YNL132W	kre33-5001	-0.01593
YPR016C	tif6-5001	-0.01598
YML116W	atr1Δ	-0.01601
YPL107W	dpc25Δ	-0.01601
YPL143W	rpl33a-5004	-0.01602
YBL059C-A	cmc2Δ	-0.01604
YMR068W	avo2Δ	-0.01605
YDR415C	ydr415cΔ	-0.01607
YNL153C	gim3Δ	-0.01607
YPR192W	aqy1Δ	-0.01607
YOL089C	hal9Δ	-0.01608
YOR042W	cue5Δ	-0.01611
YBL069W	ast1Δ	-0.01611
YGR091W	prp31-ts	-0.01611
YDR015C	ydr015cΔ	-0.01612	Dubious
YKR035W-A	did2Δ	-0.01614
YNR034W	sol1Δ	-0.01614
YMR181C	ymr181cΔ	-0.01614
YCR003W	mrpl32Δ-supp1b	-0.01621	Carries Suppressor Mutation
YGL164C	yrb30Δ	-0.01622
YJL033W	hca4-5009	-0.01623
YOR019W	yor019wΔ	-0.01623
YGR121W-A	ygr121wΔ-a	-0.01624
YDR398W	utp5-5001	-0.01625
YOL123W	hrp1-1	-0.01628
YJR034W	pet191Δ	-0.01632
YDR052C	dbf4-ts	-0.01632
YGL083W	scy1Δ	-0.01634
YOL069W	nuf2-61	-0.01635
YOL097C	wrs1-5001	-0.01641
YJL055W	log1Δ	-0.01642
YIL046W	met30-6	-0.01642
YEL020C	pxp1Δ	-0.01643
YBR149W	ara1Δ	-0.01644
YDR047W	hem12-5005	-0.01646
YER139C	rtr1Δ	-0.01646
YPR127W	ypr127wΔ	-0.01647
YPR174C	ypr174cΔ	-0.01647
YNL178W	rps3-5002	-0.01648
YPL168W	mrx4Δ	-0.01652
YPL241C	cin2Δ	-0.01652
YPL151C	prp46-5001	-0.01654
YNL065W	aqr1Δ	-0.0166
YBR018C	gal7Δ	-0.01661
YHL048C-A	yhl048cΔ-a	-0.01667
YHL006C	shu1Δ	-0.01667
YLR022C	sdo1-vma1-ts	-0.01674
YFL010W-A	aua1Δ	-0.01677
YIL132C	csm2Δ	-0.01679
YBR223C	tdp1Δ	-0.0168
YJL152W	yjl152wΔ	-0.01681	Dubious
YMR161W	hlj1Δ	-0.01683
YDR242W	amd2Δ	-0.01683
YOR340C	rpa43-5003	-0.01685
YML065W	orc1-5001	-0.01686
YMR039C	sub1Δ	-0.01687
YMR186W	hsc82Δ	-0.0169
YGL031C	rpl24aΔ	-0.01691
YPR107C	yth1-5010	-0.01691
YKL213C	doa1Δ	-0.01697
YDL179W	pcl9Δ	-0.01702
YBL009W	alk2Δ	-0.01705
YPL191C	ypl191cΔ	-0.01705
YHR036W	brl1-c371r	-0.01705
YGR061C	ade6Δ	-0.01706
YLR372W	elo3Δ	-0.01706
YNL078W	nis1Δ	-0.01711
YLR461W	pau4Δ	-0.01711
YIR033W	mga2Δ	-0.01716
YOR153W	pdr5Δ	-0.01717
YKL216W	ura1Δ	-0.01718
YDR111C	alt2Δ	-0.01718
YIL041W	gvp36Δ	-0.01718
YIL021W	rpb3-5001	-0.01719
YGR051C	ygr051cΔ	-0.01722	Dubious
YJL093C	tok1Δ	-0.01725
YAR031W	prm9Δ	-0.01725
YDR485C	vps72Δ	-0.01727
YGR005C	tfg2-5001	-0.01728
YHR036W	brl1-3231	-0.01729
YBL075C	ssa3Δ	-0.0173
YPR155C	nca2Δ	-0.0173
YIL168W	yil168wΔ	-0.01731
YCR045C	rrt12Δ	-0.01731
YGL133W	itc1Δ	-0.01733
YPR195C	ypr195cΔ	-0.01742
YPR014C	ypr014cΔ	-0.01743
YMR184W	add37Δ	-0.01743
YNL030W	hhf2Δ	-0.01746
YBR085W	aac3Δ	-0.0175
YDR290W	ydr290wΔ	-0.01752	Dubious
YPR013C	cmr3Δ	-0.01752
YMR086C-A	ymr086cΔ-a	-0.01754	Dubious
YIL161W	yil161wΔ	-0.01754
YGR082W	tom20-5009	-0.01757
YML110C	coq5Δ	-0.01758
YMR033W	arp9-1	-0.01758
YMR219W	esc1Δ	-0.01761
YDR533C	hsp31Δ	-0.01761
YBR236C	abd1-5	-0.01763
YHR028C	dap2Δ	-0.01763
YDR286C	mgp12Δ	-0.01766
YDR382W	rpp2bΔ	-0.01766
YOR333C	yor333cΔ	-0.01769	Dubious
YGL241W	kap114Δ	-0.0177
YPL202C	aft2Δ	-0.01773
YDL053C	pbp4Δ	-0.01774
YGR269W	ygr269wΔ	-0.01774	Dubious
YDL060W	tsr1-5004	-0.01774
YIL136W	om45Δ	-0.01777
YNL093W	ypt53Δ	-0.01779
YAL037W	yal037wΔ	-0.0178
YNL081C	sws2Δ-supp1a	-0.0178	Carries Suppressor Mutation
YPR131C	nat3Δ	-0.01783
YKL090W	cue2Δ	-0.01786
YDR106W	arp10Δ	-0.01792
YMR174C	pai3Δ	-0.01793
YDR347W	mrp1Δ	-0.01793
YCL049C	ycl049cΔ	-0.01794
YLR266C	pdr8Δ	-0.01795
YMR172W	hot1Δ	-0.01798
YLL025W	pau17Δ	-0.01798
YER179W	dmc1Δ	-0.018
YER028C	mig3Δ	-0.01806
YKR103W	nft1Δ	-0.01808
YKL128C	pmu1Δ	-0.01809
YER127W	lcp5-5007	-0.0181
YDR285W	zip1Δ	-0.01812
YER037W	phm8Δ	-0.01813
YNL129W	nrk1Δ	-0.01813
YBR292C	ybr292cΔ	-0.01814
YBR250W	spo23Δ	-0.01815
YGL178W	mpt5Δ	-0.01816
YBR224W	ybr224wΔ	-0.01817	Dubious
YOR021C	sfm1Δ	-0.01818
YPL152W-A	ypl152wΔ-a	-0.01818
YNL020C	ark1Δ	-0.01818
YDL164C	cdc9-5002	-0.01823
YER127W	lcp5-5005	-0.01823
YNR073C	man2Δ	-0.01826
YMR090W	ymr090wΔ	-0.0183
YOL028C	yap7Δ	-0.01831
YJR006W	pol31-5001	-0.01832
YDR478W	snm1-5001	-0.01834
YKL097C	ykl097cΔ	-0.01836
YKL053W	ykl053wΔ	-0.01838	Dubious
YMR305C	scw10Δ	-0.01839
YNR044W	aga1Δ	-0.0184
YPL114W	ypl114wΔ	-0.0184	Dubious
YER099C	prs2Δ	-0.01842
YOR114W	dpi34Δ	-0.01844
YCL056C	pex34Δ	-0.01847
YCR021C	hsp30Δ	-0.01851
YCR049C	ycr049cΔ	-0.01855	Dubious
YIL053W	gpp1Δ	-0.01859
YHR088W	rpf1-1	-0.0186
YKR088C	tvp38Δ	-0.01861
YOR194C	toa1-5001	-0.01862
YJL184W	gon7Δ	-0.01862
YOR118W	rtc5Δ	-0.01864
YIL072W	hop1Δ	-0.01865
YMR277W	fcp1Δ-1-supp2	-0.01868	Carries Suppressor Mutation
YML059C	nte1Δ	-0.0187
YPR156C	tpo3Δ	-0.01872
YGL185C	ygl185cΔ	-0.01874
YOR312C	rpl20bΔ	-0.01875
YGR221C	tos2Δ	-0.01876
YAR029W	yar029wΔ	-0.01878
YKR044W	uip5Δ	-0.01879
YAL063C-A	yal063cΔ-a	-0.0189
YDL033C	slm3Δ-supp1	-0.0189	Carries Suppressor Mutation
YHR143W	dse2Δ	-0.01896
YPL176C	tre1Δ	-0.01898
YNL240C	nar1-5001	-0.01902
YER051W	jhd1Δ	-0.01902
YKR026C	gcn3Δ	-0.01903
YBR153W	rib7-5001	-0.01904
YMR294W	jnm1Δ	-0.01906
YMR227C	taf7-ts1	-0.01909
YOR341W	rpa190-1	-0.01909
YJL213W	yjl213wΔ	-0.01911
YHR004C	nem1Δ	-0.01911
YLR448W	rpl6bΔ	-0.01911
YHR153C	spo16Δ	-0.01911
YNR040W	dpi29Δ	-0.01913
YLR363C	nmd4Δ	-0.01914
YER094C	pup3-5001	-0.01914
YLR422W	dck1Δ-supp1	-0.01915	Carries Suppressor Mutation
YGR085C	rpl11bΔ	-0.01919
YOR095C	rki1-5006	-0.0192
YDR199W	ydr199wΔ	-0.0192	Dubious
YHR072W-A	nop10Δ	-0.01921
YCL024W	kcc4Δ	-0.01921
YHR156C	lin1Δ	-0.01922
YCR059C	yih1Δ	-0.01923
YOR028C	cin5Δ	-0.01923
YER075C	ptp3Δ	-0.01924
YKL166C	tpk3Δ	-0.01926
YDL218W	ydl218wΔ	-0.01927
YKL217W	jen1Δ	-0.01931
YOR057W	sgt1-5	-0.01931
YLL036C	prp19-1	-0.01931
YBR104W	ymc2Δ	-0.01933
YKR016W	mic60Δ	-0.01937
YGL229C	sap4Δ	-0.01944
YKL062W	msn4Δ	-0.01945
YDL063C	syo1Δ	-0.01945
YPL248C	gal4Δ	-0.01951
YLR282C	ylr282cΔ	-0.01953	Dubious
YCR008W	sat4Δ	-0.01953
YPL221W	flc1Δ	-0.01956
YGL058W	rad6Δ	-0.01958
YHR123W	ept1Δ	-0.01961
YCL023C	ycl023cΔ	-0.01961	Dubious
YNL136W	eaf7Δ	-0.01961
YOR072W	yor072wΔ	-0.01962
YPL033C	srl4Δ	-0.01963
YJR035W	rad26Δ	-0.01963
YKR085C	mrpl20Δ	-0.01965
YDR052C	dbf4-2	-0.01967
YNL287W	sec21-1	-0.01968
YML054C	cyb2Δ	-0.01977
YHR209W	crg1Δ	-0.01983
YGR026W	ygr026wΔ	-0.01985
YGL011C	scl1-5001	-0.01988
YGL049C	tif4632Δ	-0.01989
YNL301C	rpl18bΔ	-0.01994
YOR278W	hem4-5001	-0.01995
YGR243W	mpc3Δ	-0.01998
YIL165C	yil165cΔ	-0.01998
YJR141W	ipa1-5001	-0.02
YHR021C	rps27bΔ	-0.02001
YDR082W	stn1-13	-0.02004
YDR374C	pho92Δ	-0.02004
YCL028W	rnq1Δ	-0.02013
YFL051C	yfl051cΔ	-0.02014
YPR003C	ypr003cΔ	-0.02016
YDR307W	pmt7Δ	-0.02019
YNR021W	ynr021wΔ	-0.02022
YDL064W	ubc9-2	-0.02024
YBR207W	fth1Δ	-0.02024
YGR194C	xks1Δ	-0.02026
YOR181W	las17Δ-1-supp1	-0.02027	Carries Suppressor Mutation
YML074C	fpr3Δ	-0.02028
YER103W	ssa4Δ	-0.02028
YNL173C	mdg1Δ	-0.0203
YHR129C	arp1Δ	-0.02034
YMR156C	tpp1Δ	-0.02034
YAL011W	swc3Δ	-0.02034
YNL005C	mrp7Δ	-0.02035
YLR323C	cwc24-5018	-0.02035
YOR133W	eft1Δ	-0.02036
YFL017C	gna1-5001	-0.02036
YOL112W	msb4Δ	-0.02037
YMR280C	cat8Δ	-0.02042
YMR121C	rpl15bΔ	-0.02044
YLR075W	rpl10-5001	-0.02044
YLR221C	rsa3Δ	-0.02044
YHR055C	cup1Δ-2	-0.02044
YGR038W	orm1Δ	-0.02045
YJR084W	yjr084wΔ	-0.02046
YKR066C	ccp1Δ	-0.02051
YPL217C	bms1-1-supp2	-0.02052	Carries Suppressor Mutation
YPL056C	lcl1Δ	-0.02052
YJL134W	lcb3Δ	-0.02053
YFR006W	yfr006wΔ	-0.02054
YBR075W	ybr075wΔ	-0.02054
YBR196C-B	ybr196cΔ-b	-0.02054
YPR164W	mms1Δ	-0.02061
YOR348C	put4Δ	-0.02063
YNL195C	ynl195cΔ	-0.02069
YCR076C	fub1Δ	-0.02071
YMR052W	far3Δ	-0.02073
YGR098C	esp1-1	-0.02074
YHR029C	yhi9Δ	-0.02074
YJR146W	yjr146wΔ	-0.02075
YGL254W	fzf1Δ	-0.02075
YKL208W	cbt1Δ	-0.02078
YDR500C	rpl37bΔ	-0.02079
YGL042C	ygl042cΔ	-0.02079	Dubious
YOR121C	yor121cΔ	-0.0208	Dubious
YBL015W	ach1Δ	-0.02081
YGR189C	crh1Δ	-0.02082
YNR029C	ynr029cΔ	-0.0209
YDR399W	hpt1Δ	-0.0209
YIR004W	djp1Δ	-0.02093
YAR019C	cdc15-2	-0.02095
YKL086W	srx1Δ	-0.02098
YLR033W	rsc58-5001	-0.02099
YIL104C	shq1-5001	-0.02101
YPL108W	ypl108wΔ	-0.02105
YBL079W	nup170Δ-supp1	-0.02107	Carries Suppressor Mutation
YGL048C	rpt6-25	-0.0211
YOR376W-A	yor376wΔ-a	-0.02111
YNL035C	ynl035cΔ	-0.02112
YGR183C	qcr9Δ	-0.02113
YJL181W	rbh1Δ	-0.02114
YKL186C	mtr2-5002	-0.02114
YDR034W-B	ydr034wΔ-b	-0.02115
YDR243C	prp28-101	-0.0212
YKL096W	cwp1Δ	-0.02123
YDL149W	atg9Δ	-0.02135
YKR036C	caf4Δ	-0.02135
YHR132C	ecm14Δ	-0.02136
YAR023C	yar023cΔ	-0.02141
YDL154W	msh5Δ	-0.02144
YPR189W	ski3Δ	-0.02145
YGR092W	dbf2-3	-0.02145
YKL100C	ypf1Δ	-0.02146
YGR220C	mrpl9Δ-supp1	-0.02146	Carries Suppressor Mutation
YAL063C	flo9Δ	-0.0215
YOR356W	cir2Δ	-0.02153
YNL147W	lsm7Δ	-0.02153
YDL109C	ydl109cΔ	-0.02153
YNL216W	rap1-1	-0.02155
YDR168W	cdc37-ts	-0.0216
YPL264C	ypl264cΔ	-0.0216
YMR164C	mss11Δ	-0.0216
YJR082C	eaf6Δ	-0.02161
YOR024W	yor024wΔ	-0.02162	Dubious
YDL031W	dbp10-5008	-0.02164
YDL171C	glt1Δ	-0.02169
YPL043W	nop4-3	-0.02175
YGL121C	gpg1Δ	-0.02176
YMR177W	mmt1Δ	-0.02178
YGR254W	eno1Δ	-0.02181
YLR265C	nej1Δ	-0.02182
YKL215C	oxp1Δ	-0.02185
YLR397C	afg2-18	-0.02188
YIL152W	yil152wΔ	-0.02189
YAL064C-A	tda8Δ	-0.02197
YML129C	cox14Δ	-0.02198
YLR141W	rrn5-5002	-0.02199
YOR310C	nop58-5001	-0.02203
YJR057W	cdc8-2	-0.02203
YBR034C	hmt1Δ	-0.02204
YLR352W	lug1Δ	-0.02206
YNR069C	bsc5Δ	-0.02206
YMR237W	bch1Δ	-0.02207
YPR057W	brr1Δ	-0.02214
YKL197C	pex1Δ	-0.02214
YCR092C	msh3Δ	-0.02217
YML125C	pga3-5001	-0.02218
YPL121C	mei5Δ	-0.02222
YBR173C	ump1Δ	-0.02224
YMR182C	rgm1Δ	-0.02224
YGL124C	mon1Δ	-0.02225
YGL056C	sds23Δ	-0.0223
YGL125W	met13Δ	-0.02236
YJL196C	elo1Δ	-0.02238
YDR357C	cnl1Δ	-0.02239
YER047C	sap1Δ	-0.02247
YPR061C	jid1Δ	-0.02248
YCR048W	are1Δ	-0.02249
YJL042W	mhp1Δ	-0.02253
YJL089W	sip4Δ	-0.02256
YGL118C	ygl118cΔ	-0.02258
YNR001C	cit1Δ	-0.0226
YDR085C	afr1Δ	-0.02261
YFL036W	rpo41Δ-supp1	-0.02266	Carries Suppressor Mutation
YDR299W	bfr2-5001	-0.02267
YEL026W	snu13-5001	-0.0227
YOL166W-A	yol166wΔ-a	-0.02277
YPL282C	pau22Δ	-0.02279
YHL014C	ylf2Δ	-0.02279
YKL161C	kdx1Δ	-0.02282
YNL094W	app1Δ	-0.02287
YLR308W	cda2Δ	-0.0229
YOL085C	yol085cΔ	-0.02297
YBR301W	pau24Δ	-0.02297
YLR120C	yps1Δ	-0.02299
YOR124C	ubp2Δ	-0.023
YDL045C	fad1-5001	-0.023
YGL188C-A	ygl188cΔ-a	-0.02302
YOL119C	mch4Δ	-0.02304
YER097W	yer097wΔ	-0.02307	Dubious
YML007C-A	min4Δ	-0.02309
YGR117C	ygr117cΔ	-0.0231
YMR064W	aep1Δ	-0.02312
YDL199C	ydl199cΔ	-0.02312
YPR125W	ylh47Δ	-0.02312
YPR093C	asr1Δ	-0.02314
YBR297W	mal33Δ	-0.02314
YCR003W	mrpl32Δ-supp1a	-0.02319	Carries Suppressor Mutation
YBL071C-B	ybl071cΔ-b	-0.02321
YDR258C	hsp78Δ	-0.02321
YNL293W	msb3Δ	-0.02322
YBR089C-A	nhp6bΔ	-0.02323
YDR272W	glo2Δ	-0.02325
YDR139C	rub1Δ	-0.02328
YJR005W	apl1Δ	-0.02328
YKL021C	mak11-2	-0.02333
YPR133C	spn1-k192n	-0.02334
YMR160W	ymr160wΔ	-0.02336
YML131W	yml131wΔ	-0.02339
YHR161C	yap1801Δ	-0.0234
YPL157W	tgs1Δ	-0.02342
YOR032W-A	yor032wΔ-a	-0.02345
YLR310C	cdc25Δ-2-supp2	-0.02349	Carries Suppressor Mutation
YEL066W	hpa3Δ	-0.02351
YOR385W	yor385wΔ	-0.02351
YDR443C	ssn2Δ	-0.02355
YPL273W	sam4Δ	-0.02355
YER180C	isc10Δ	-0.02358
YFR003C	ypi1-5002	-0.02359
YAL043C	pta1-5001	-0.02361
YHR119W	set1Δ	-0.02361
YKL206C	add66Δ	-0.02365
YLR398C	ski2Δ	-0.02367
YMR086W	seg1Δ	-0.02369
YER102W	rps8bΔ	-0.02374
YOL106W	yol106wΔ	-0.02375	Dubious
YFR015C	gsy1Δ	-0.02378
YGR142W	btn2Δ	-0.02378
YPL260W	cub1Δ	-0.02385
YNR014W	ynr014wΔ	-0.02385
YER077C	mrx1Δ	-0.02389
YDR061W	ydr061wΔ	-0.02393
YKL001C	met14Δ	-0.02394
YGR006W	prp18-ts	-0.02399
YJL101C	gsh1Δ	-0.024
YLR418C	cdc73Δ	-0.02403
YPR147C	ypr147cΔ	-0.02405
YER041W	yen1Δ	-0.02405
YOR156C	nfi1Δ	-0.0241
YKL020C	spt23Δ	-0.02417
YDR174W	hmo1Δ	-0.02421
YFR026C	uli1Δ	-0.02423
YOL124C	trm11Δ	-0.02424
YMR196W	ymr196wΔ	-0.02425
YKL041W	vps24Δ	-0.02426
YKR084C	hbs1Δ	-0.02427
YKL081W	tef4Δ	-0.02436
YPL090C	rps6aΔ	-0.02436
YDR425W	snx41Δ	-0.02437
YER049W	tpa1Δ	-0.0244
YJL172W	cps1Δ	-0.02443
YPL095C	eeb1Δ	-0.02447
YML013W	ubx2Δ-supp1	-0.02449	Carries Suppressor Mutation
YLR154C-G	ylr154cΔ-g	-0.0245
YNL149C	pga2-5004	-0.02452
YLR175W	cbf5-5001	-0.02452
YJL147C	smt1Δ	-0.02452
YPR178W	prp4-ts	-0.02454
YDR052C	dbf4-1	-0.02454
YKR012C	ykr012cΔ	-0.02454	Dubious
YOL104C	ndj1Δ	-0.02455
YIL043C	cbr1Δ	-0.02456
YKR082W	nup133Δ	-0.02456
YJL122W	alb1Δ	-0.02461
YML075C	hmg1Δ	-0.02462
YMR229C	rrp5-delta6	-0.02467
YLR276C	dbp9-5001	-0.02471
YLR393W	atp10Δ	-0.02475
YOR119C	rio1-5001	-0.02476
YDL102W	cdc2-7	-0.02478
YOR214C	spr2Δ	-0.0248
YMR009W	adi1Δ	-0.0248
YCL057C-A	mic10Δ	-0.02484
YGL130W	ceg1-34	-0.02486
YLR036C	ylr036cΔ	-0.02488
YKL150W	mcr1Δ	-0.0249
YGR152C	rsr1Δ	-0.02491
YGR244C	lsc2Δ	-0.02491
YHR195W	nvj1Δ	-0.02496
YIL106W	mob1-5001	-0.025
YPL204W	hrr25-5001	-0.02501
YBR228W	slx1Δ	-0.02502
YCR057C	pwp2-5002	-0.02504
YGL073W	hsf1-848	-0.02504
YDL239C	ady3Δ	-0.02505
YHR085W	ipi1-5001	-0.02507
YBR246W	rrt2Δ	-0.02508
YER091C-A	yer091cΔ-a	-0.02511	Dubious
YHR157W	rec104Δ	-0.02514
YOR010C	tir2Δ	-0.02515
YLR106C	mdn1-5011	-0.02516
YBR094W	pby1Δ	-0.02526
YIL024C	yil024cΔ	-0.02527
YOR104W	pin2Δ	-0.02527
YOL091W	spo21Δ	-0.02528
YHR014W	spo13Δ	-0.02528
YDR502C	sam2Δ	-0.02529
YGR099W	tel2-7	-0.02529
YKL018C-A	mco12Δ	-0.0253
YDL207W	gle1-2	-0.02532
YDL130W	rpp1bΔ	-0.02535
YBR195C	msi1Δ	-0.02535
YMR056C	aac1Δ	-0.02535
YKL114C	apn1Δ	-0.02535
YBR074W	pff1Δ	-0.02536
YMR042W	arg80Δ	-0.02537
YDR206W	ebs1Δ	-0.02538
YFL034C-B	mob2Δ-36-supp2c	-0.02538	Carries Suppressor Mutation
YBR119W	mud1Δ	-0.02545
YER087W	aim10Δ	-0.02545
YNR075C-A	ynr075cΔ-a	-0.02546
YLR270W	dcs1Δ	-0.02547
YJR053W	bfa1Δ	-0.02547
YDL147W	rpn5-1	-0.02547
YCL026C-A	frm2Δ	-0.02548
YPR022C	sdd4Δ	-0.02552
YLR284C	eci1Δ	-0.02553
YDR232W	hem1-5004	-0.02554
YOR371C	gpb1Δ	-0.02557
YGL152C	ygl152cΔ	-0.02559	Dubious
YGR290W	ygr290wΔ	-0.0256	Dubious
YOR364W	yor364wΔ	-0.02562	Dubious
YOR353C	sog2Δ-5001-supp1	-0.02562	Carries Suppressor Mutation
YDR155C	cpr1Δ	-0.02563
YML061C	pif1Δ	-0.02568
YGR266W	ygr266wΔ	-0.02572
YGR092W	dbf2-1	-0.02574
YOR080W	dia2Δ	-0.02576
YJL217W	ree1Δ	-0.0258
YHL026C	yhl026cΔ	-0.0258
YPL171C	oye3Δ	-0.02583
YNR056C	bio5Δ	-0.02586
YGR257C	mtm1Δ	-0.02587
YDR303C	rsc3-1	-0.02587
YDR079C-A	tfb5Δ-supp1	-0.02588	Carries Suppressor Mutation
YNL148C	alf1Δ	-0.0259
YPL207W	tyw1Δ	-0.02591
YMR291W	tda1Δ	-0.02594
YOR343C	yor343cΔ	-0.02594
YLR204W	qri5Δ	-0.02595
YJL205C	nce101Δ	-0.02597
YOR111W	yor111wΔ	-0.026
YJL212C	opt1Δ	-0.02612
YKL078W	dhr2-5001	-0.02618
YDL133C-A	rpl41bΔ	-0.02621
YPR103W	pre2-1	-0.02623
YPR121W	thi22Δ	-0.02624
YOR089C	vps21Δ	-0.02625
YDR049W	vms1Δ	-0.02627
YIR019C	flo11Δ	-0.02627
YHR061C	gic1Δ	-0.02631
YMR223W	ubp8Δ	-0.02636
YDR040C	ena1Δ	-0.02637
YDL229W	ssb1Δ	-0.02638
YBR205W	ktr3Δ	-0.0264
YLR392C	art10Δ	-0.0264
YPL211W	nip7-1	-0.0264
YDR478W	snm1-172	-0.02642
YJL054W	tim54-5002	-0.02642
YPL162C	ypl162cΔ	-0.02643
YMR245W	ymr245wΔ	-0.02656	Dubious
YKR058W	glg1Δ	-0.02658
YKL187C	fat3Δ	-0.02659
YPR031W	nto1Δ	-0.02659
YJR059W	ptk2Δ	-0.02661
YPL173W	mrpl40Δ-supp1	-0.02661	Carries Suppressor Mutation
YJL214W	hxt8Δ	-0.02666
YPR161C	sgv1-80	-0.02668
YLR312C	atg39Δ	-0.02669
YNL014W	hef3Δ	-0.02669
YOR244W	esa1-l254p	-0.02672
YAL044W-A	bol1Δ	-0.02675
YOL059W	gpd2Δ	-0.02685
YNL255C	gis2Δ	-0.02686
YOL009C	mdm12Δ-supp1	-0.02687	Carries Suppressor Mutation
YJL072C	psf2-5001	-0.02706
YGR206W	mvb12Δ	-0.02708
YOR235W	irc13Δ	-0.02709
YLR160C	asp3Δ-4	-0.02709
YBR019C	gal10Δ	-0.02712
YOR144C	elg1Δ	-0.02714
YGR226C	ygr226cΔ	-0.02717	Dubious
YPR107C	yth1-5005	-0.02718
YMR255W	gfd1Δ	-0.0272
YJR161C	cos5Δ	-0.02722
YLR188W	mdl1Δ	-0.02723
YGR121C	mep1Δ	-0.02723
YLR337C	vrp1Δ-supp1	-0.02727	Carries Suppressor Mutation
YFL034C-B	mob2Δ-36-supp1	-0.02729	Carries Suppressor Mutation
YPL003W	ula1Δ	-0.02729
YOR328W	pdr10Δ	-0.0273
YLR439W	mrpl4Δ	-0.02732
YGR052W	fmp48Δ	-0.02734
YER125W	rsp5-sm1	-0.02739
YJR107W	lih1Δ	-0.02739
YOL063C	crt10Δ	-0.02739
YGR278W	cwc22-5001	-0.02746
YDL197C	asf2Δ	-0.02746
YCR025C	ycr025cΔ	-0.02754
YMR318C	adh6Δ	-0.02756
YJR127C	rsf2Δ	-0.02758
YDL210W	uga4Δ	-0.0276
YJR153W	pgu1Δ	-0.02761
YGL213C	ski8Δ	-0.02767
YPR008W	haa1Δ	-0.02768
YNL211C	mrx7Δ	-0.02769
YCR033W	snt1Δ	-0.02773
YOL079W	yol079wΔ	-0.02774	Dubious
YMR320W	ymr320wΔ	-0.02775
YNL002C	rlp7-5001	-0.0278
YHL045W	yhl045wΔ	-0.0278	Dubious
YGL111W	nsa1-5002	-0.02782
YIL124W	ayr1Δ	-0.02783
YOL090W	msh2Δ	-0.02783
YAL041W	cdc24-4	-0.02784
YGR113W	dam1-9	-0.02784
YER183C	fau1Δ	-0.02789
YMR187C	ymr187cΔ	-0.02791
YLR341W	spo77Δ	-0.02792
YMR266W	rsn1Δ	-0.02796
YGL041C-B	ygl041cΔ-b	-0.02797
YML133C	yml133cΔ	-0.02797
YMR047C	nup116-5025	-0.02799
YDL103C	qri1-ts1	-0.02803
YGR019W	uga1Δ	-0.02803
YLR030W	ylr030wΔ	-0.02806
YCR073C	ssk22Δ	-0.02808
YGL207W	spt16-ts	-0.02809
YMR144W	fdo1Δ	-0.02811
YIL150C	mcm10-1	-0.02815
YLL010C	psr1Δ	-0.02816
YLR325C	rpl38Δ	-0.02818
YBL080C	pet112Δ	-0.0282
YOR031W	crs5Δ	-0.02824
YDR117C	tma64Δ	-0.02827
YMR302C	yme2Δ	-0.02828
YBR178W	ybr178wΔ	-0.02829	Dubious
YPR002W	pdh1Δ	-0.02832
YLR314C	cdc3-1	-0.02835
YOR322C	ldb19Δ	-0.02835
YDR094W	ydr094wΔ	-0.02841	Dubious
YLR272C	ycs4-1	-0.02841
YLR021W	irc25Δ	-0.02844
YGL078C	dbp3Δ	-0.02847
YOR252W	tma16Δ	-0.02849
YOL132W	gas4Δ	-0.02849
YGR058W	pef1Δ	-0.02855
YNR053C	nog2-1	-0.02856
YPL230W	usv1Δ	-0.02856
YMR143W	rps16aΔ	-0.02857
YGL197W	mds3Δ	-0.02861
YOR008C-A	yor008cΔ-a	-0.02862
YOL152W	fre7Δ	-0.02864
YAR050W	flo1Δ	-0.02867
YJL180C	atp12Δ	-0.02868
YLL050C	cof1Δ-8-supp1	-0.02871	Carries Suppressor Mutation
YML090W	yml090wΔ	-0.02871	Dubious
YEL034W	hyp2-2	-0.02872
YDL189W	rbs1Δ	-0.02873
YML113W	dat1Δ	-0.02873
YAL032C	prp45-5002	-0.02874
YPL179W	ppq1Δ	-0.02874
YHR075C	ppe1Δ	-0.02876
YMR005W	taf4-18	-0.02876
YDR247W	vhs1Δ	-0.02879
YGR015C	eat1Δ	-0.0288
YDR076W	rad55Δ	-0.02884
YJR017C	ess1-h164r	-0.02884
YLR050C	ema19Δ	-0.02885
YIL134W	flx1Δ	-0.02888
YBR060C	orc2-2	-0.0289
YPL011C	taf3-5001	-0.02893
YOR193W	pex27Δ	-0.02896
YDR150W	num1Δ	-0.02896
YEL071W	dld3Δ	-0.02898
YGL112C	taf6-ts	-0.029
YJL070C	yjl070cΔ	-0.02901
YBR279W	paf1Δ	-0.02903
YJR070C	lia1Δ	-0.02904
YPR102C	rpl11aΔ	-0.02906
YOL006C	top1Δ	-0.02906
YHR146W	crp1Δ	-0.02908
YBR204C	ldh1Δ	-0.0291
YDL015C	tsc13-5001	-0.02911
YKR051W	hfl1Δ	-0.02911
YJL090C	dpb11Δ-1-supp2	-0.02912	Carries Suppressor Mutation
YLR189C	atg26Δ	-0.02915
YCR020C	pet18Δ	-0.02915
YPL269W	kar9Δ	-0.02921
YOR269W	pac1Δ	-0.02925
YHR002W	leu5Δ	-0.0293
YKR053C	ysr3Δ	-0.02931
YER148W	spt15-p65s	-0.02931
YLL019C	kns1Δ	-0.02934
YLR298C	yhc1-8	-0.02937
YBR278W	dpb3Δ	-0.02937
YLR212C	tub4-y445d	-0.0294
YGL066W	sgf73Δ	-0.02941
YPL079W	rpl21bΔ	-0.02943
YBR022W	poa1Δ	-0.02948
YBR073W	rdh54Δ	-0.02951
YKR102W	flo10Δ	-0.02952
YBR210W	erv15Δ	-0.02952
YOR293W	rps10aΔ	-0.02953
YJR001W	avt1Δ	-0.02955
YJL012C	vtc4Δ	-0.02957
YIL122W	pog1Δ	-0.02957
YDR164C	sec1-1	-0.02959
YGL245W	gus1-5001	-0.02963
YMR013W-A	ymr013wΔ-a	-0.02965	Dubious
YDR519W	fpr2Δ	-0.02965
YNL238W	kex2Δ	-0.02966
YLL054C	yll054cΔ	-0.02968
YMR150C	imp1Δ	-0.02969
YDR154C	ydr154cΔ	-0.02969	Dubious
YKL051W	sfk1Δ	-0.02969
YML011C	rad33Δ	-0.02972
YPR119W	clb2Δ	-0.02974
YDR083W	rrp8Δ	-0.02975
YDR191W	hst4Δ	-0.02979
YPL225W	ypl225wΔ	-0.02982
YHR019C	ded81-5001	-0.02983
YGL221C	nif3Δ	-0.02985
YMR089C	yta12Δ	-0.02989
YML003W	yml003wΔ	-0.02992
YMR195W	icy1Δ	-0.02993
YEL075C	yel075cΔ	-0.02999
YER187W	yer187wΔ	-0.03001
YHL017W	yhl017wΔ	-0.03002
YNL261W	orc5-70	-0.03005
YOR034C-A	yor034cΔ-a	-0.03007
YLR367W	rps22bΔ	-0.03007
YCR015C	cto1Δ	-0.03009
YBR120C	cbp6Δ-supp1	-0.0301	Carries Suppressor Mutation
YBR162W-A	ysy6Δ	-0.03011
YOR299W	bud7Δ	-0.03014
YGL226W	mtc3Δ	-0.03014
YOR260W	gcd1-502	-0.03018
YLR295C	atp14Δ	-0.03023
YFL034C-B	mob2-22	-0.03026
YAL005C	ssa1Δ	-0.03028
YHL032C	gut1Δ	-0.03028
YBR225W	ybr225wΔ	-0.03029
YCR034W	elo2Δ	-0.0303
YDR062W	lcb2-16	-0.03032
YEL073C	yel073cΔ	-0.03033
YNL062C	gcd10-506	-0.03034
YKL061W	bli1Δ	-0.03042
YAL041W	cdc24-2	-0.03043
YDR324C	utp4-5003	-0.03045
YBR296C-A	tyc1Δ	-0.03045
YCR071C	img2Δ	-0.0305
YGL130W	ceg1-3	-0.03052
YPL272C	pbi1Δ	-0.03053
YCR082W	ahc2Δ	-0.03053
YOL136C	pfk27Δ	-0.03054
YOR025W	hst3Δ	-0.03057
YBL044W	ybl044wΔ	-0.03057
YBR056W	ybr056wΔ	-0.03057
YLR086W	smc4-1	-0.03058	Neighbor
YPL131W	rpl5Δ-5001-supp1	-0.0306	Carries Suppressor Mutation
YNR037C	rsm19Δ-supp1	-0.0306	Carries Suppressor Mutation
YDR488C	pac11Δ	-0.03062
YGR062C	cox18Δ	-0.03064
YLR102C	apc9Δ	-0.0307
YKL184W	spe1Δ	-0.03074
YGR139W	ygr139wΔ	-0.03078	Dubious
YIL014C-A	yil014cΔ-a	-0.03079
YDR141C	dop1-1	-0.03079
YDR406W	pdr15Δ	-0.03079
YAL046C	bol3Δ	-0.03082
YIL015W	bar1Δ	-0.03082
YML034C-A	yml034cΔ-a	-0.03083	Dubious
YML053C	yml053cΔ	-0.03083
YLR310C	cdc25Δ-1-supp1	-0.03083	Carries Suppressor Mutation
YDL180W	ydl180wΔ	-0.03084
YJL059W	yhc3Δ	-0.03093
YDR233C	rtn1Δ	-0.03093
YFR030W	met10Δ	-0.03093
YPL025C	ypl025cΔ	-0.03094	Dubious
YOR135C	irc14Δ	-0.03098	Dubious
YBR227C	mcx1Δ	-0.03099
YDR201W	spc19-5001	-0.03099
YPL178W	cbc2Δ	-0.03101
YCR054C	ctr86-5001	-0.03102
YMR279C	atr2Δ	-0.03107
YOL155C	hpf1Δ	-0.03116
YOR319W	hsh49-5002	-0.03116
YFR032C-A	rpl29Δ	-0.03116
YLR344W	rpl26aΔ	-0.03119
YLR377C	fbp1Δ	-0.03119
YLR135W	slx4Δ	-0.0312
YDR482C	cwc21Δ	-0.03129
YHR213W-B	yhr213wΔ-b	-0.03137
YLR323C	cwc24-5004	-0.03139
YJR100C	aim25Δ	-0.0314
YGR283C	ygr283cΔ	-0.03146
YOR183W	fyv12Δ	-0.03146
YBR098W	mms4Δ	-0.03147
YML112W	ctk3Δ	-0.03151
YFL058W	thi5Δ	-0.03153
YKR002W	pap1-5003	-0.03161
YLR261C	vps63Δ	-0.03162
YDL131W	lys21Δ	-0.03163
YMR256C	cox7Δ	-0.03166
YLR004C	thi73Δ	-0.03166
YMR137C	pso2Δ	-0.0317
YNL227C	jjj1Δ	-0.03171
YFL039C	act1-112	-0.03172
YNR019W	are2Δ	-0.03172
YDR492W	izh1Δ	-0.03175
YOR057W	sgt1-3	-0.03176
YBR165W	ubs1Δ	-0.03178
YLR408C	bls1Δ	-0.03192
YPL223C	gre1Δ	-0.03193
YKL131W	ykl131wΔ	-0.03195	Dubious
YDL061C	rps29bΔ	-0.03195
YDR289C	rtt103Δ	-0.03195
YCR031C	rps14aΔ	-0.03196
YKL027W	tcd2Δ	-0.03196
YBR295W	pca1Δ	-0.03198
YJL178C	atg27Δ	-0.03199
YER061C	cem1Δ	-0.032
YNL185C	mrpl19Δ	-0.03202
YMR308C	pse1-41	-0.03207
YBR114W	rad16Δ	-0.03207
YBL048W	rrt1Δ	-0.03216
YDR219C	mfb1Δ	-0.03218
YDR228C	pcf11-ts2	-0.0322
YPL037C	egd1Δ	-0.03224
YMR096W	snz1Δ	-0.03224
YHR057C	cpr2Δ	-0.03227
YDR121W	dpb4Δ	-0.03228
YMR053C	stb2Δ	-0.03229
YPR101W	snt309Δ	-0.03231
YNL315C	atp11Δ	-0.03232
YKL025C	pan3Δ	-0.03233
YDR088C	slu7-ts2	-0.03236
YOL153C	yol153cΔ	-0.03241
YIL127C	rrt14Δ	-0.03242
YDR205W	msc2Δ	-0.03245
YKL096W-A	cwp2Δ	-0.03246
YMR060C	sam37Δ-supp1	-0.03255	Carries Suppressor Mutation
YLR037C	pau23Δ	-0.03256
YER046W-A	yer046wΔ-a	-0.03259	Dubious
YHR203C	rps4bΔ	-0.0326
YGL252C	rtg2Δ	-0.03262
YPR108W	rpn7-3	-0.03264
YLR163C	mas1-1	-0.0327
YKL147C	ykl147cΔ	-0.03271	Dubious
YML026C	rps18bΔ	-0.03276
YNL252C	mrpl17Δ	-0.03278
YLR354C	tal1Δ	-0.0328
YML068W	itt1Δ	-0.03284
YMR193W	mrpl24Δ-supp1	-0.03297	Carries Suppressor Mutation
YNL072W	rnh201Δ	-0.03298
YPR092W	ypr092wΔ	-0.03298	Dubious
YNL155W	cuz1Δ	-0.03299
YNL126W	spc98-5001	-0.03306
YOR105W	yor105wΔ	-0.03306
YLR281C	rso55Δ	-0.03309
YIL054W	yil054wΔ	-0.0331
YER012W	pre1-1	-0.03315
YPL187W	mf(alpha)1Δ	-0.03317
YKL026C	gpx1Δ	-0.03318
YBR208C	dur1,2Δ	-0.03318
YER186C	yer186cΔ	-0.03319
YGR234W	yhb1Δ	-0.03321
YGL183C	mnd1Δ	-0.03322
YGR113W	dam1-19	-0.03327
YLR256W	hap1Δ	-0.03329
YLR315W	nkp2Δ	-0.03337
YOR013W	irc11Δ	-0.03338	Dubious
YCL001W-A	ycl001wΔ-a	-0.03346
YPL236C	env7Δ	-0.03348
YGR075C	prp38-1	-0.03354
YKR046C	pln1Δ	-0.03354
YDL086W	ydl086wΔ	-0.03357
YGR012W	mcy1Δ	-0.0336
YOR380W	rdr1Δ	-0.03364
YPL233W	nsl1-6	-0.03366
YHR193C	egd2Δ	-0.03369
YAL048C	gem1Δ	-0.0337
YLR126C	ylr126cΔ	-0.03372
YBL021C	hap3Δ	-0.03374
YGR210C	ygr210cΔ	-0.03377
YNR057C	bio4Δ	-0.03378
YMR117C	spc24-10	-0.03379
YPL155C	kip2Δ	-0.03388
YJR110W	ymr1Δ	-0.03388
YDR542W	pau10Δ	-0.03389
YFL061W	ddi2Δ	-0.03389
YGL094C	pan2Δ	-0.03389
YMR057C	ymr057cΔ	-0.03391	Dubious
YML015C	taf11-ts2	-0.03395
YDL130W-A	stf1Δ	-0.03397
YER177W	bmh1Δ	-0.03399
YGR081C	slx9Δ	-0.03409
YOR260W	gcd1-502-supp2	-0.0341	Carries Suppressor Mutation
YDL085W	nde2Δ	-0.03415
YDL033C	slm3Δ	-0.03416
YNL175C	nop13Δ	-0.03418
YGL051W	mst27Δ	-0.0342
YOR204W	ded1-f144c	-0.0342
YKR045C	ykr045cΔ	-0.03423
YMR014W	bud22Δ	-0.03423
YDR167W	taf10-5002	-0.03429
YGR245C	sda1-2	-0.0343
YMR236W	taf9-ts2	-0.0343
YBL086C	ybl086cΔ	-0.03433
YGR070W	rom1Δ	-0.03433
YHL048W	cos8Δ	-0.03435
YDR344C	ydr344cΔ	-0.03437
YDR419W	rad30Δ	-0.0344
YPL201C	yig1Δ	-0.03441
YCL058W-A	adf1Δ	-0.03443
YML102W	cac2Δ	-0.03446
YFR048W	rmd8Δ	-0.03448
YGL108C	ygl108cΔ	-0.03449
YPR120C	clb5Δ	-0.03449
YGR274C	taf1-1	-0.03455
YOR230W	wtm1Δ	-0.03457
YIL032C	yil032cΔ	-0.03459	Dubious
YML046W	prp39-1	-0.03466
YDR311W	tfb1Δ-6-supp1	-0.03468	Carries Suppressor Mutation
YIR020C	yir020cΔ	-0.03468
YPL093W	nog1-5004	-0.0347
YDR308C	srb7-5003	-0.03471
YMR299C	dyn3Δ	-0.03473
YBR284W	ybr284wΔ	-0.0348
YAL064W	yal064wΔ	-0.03485
YFL037W	tub2-430	-0.03485
YJL133C-A	dpi8Δ	-0.03485
YJL197W	ubp12Δ	-0.03486
YGR169C	pus6Δ	-0.03486
YPR202W	ypr202wΔ	-0.03488
YOR232W	mge1-100	-0.03489
YMR207C	hfa1Δ	-0.03492
YJL082W	iml2Δ	-0.03495
YPR151C	sue1Δ	-0.03497
YDR207C	ume6Δ	-0.03497
YLR158C	asp3Δ-3	-0.03502
YAL028W	frt2Δ	-0.03503
YPL200W	csm4Δ	-0.03513
YGR273C	ygr273cΔ	-0.03514
YHL003C	lag1Δ	-0.03517
YOR261C	rpn8-5007	-0.03522
YBL070C	ybl070cΔ	-0.03528	Dubious
YLL018C-A	cox19Δ	-0.03528
YOR215C	aim41Δ	-0.03529
YKL053C-A	mdm35Δ	-0.03535
YOR339C	ubc11Δ	-0.03536
YBR152W	spp381-5001	-0.03539
YBR105C	vid24Δ	-0.0354
YNL042W	bop3Δ	-0.03546
YLR073C	rfu1Δ	-0.03547
YER060W	fcy21Δ	-0.03548
YAR047C	yar047cΔ	-0.03549	Dubious
YGL244W	rtf1Δ	-0.03549
YOR304C-A	bil1Δ	-0.03552
YIL167W	sdl1Δ	-0.03555
YNR032C-A	hub1Δ	-0.03562
YGL028C	scw11Δ	-0.03563
YDR459C	pfa5Δ	-0.03564
YPR168W	nut2-ts	-0.0357
YJL058C	bit61Δ	-0.03571
YLR258W	gsy2Δ	-0.03572
YNL091W	nst1Δ	-0.03573
YHR215W	pho12Δ	-0.03581
YHR170W	nmd3-4	-0.03581
YKR027W	bch2Δ	-0.03583
YNR006W	vps27Δ	-0.03592
YOR334W	mrs2Δ	-0.03598
YBR249C	aro4Δ	-0.03598
YDR470C	ugo1Δ	-0.03599
YLR417W	vps36Δ	-0.03603
YKL038W	rgt1Δ	-0.03606
YFL034C-B	mob2Δ-28-supp1	-0.03607	Carries Suppressor Mutation
YPR007C	rec8Δ	-0.03608
YDR168W	cdc37-1	-0.03611
YBR241C	ybr241cΔ	-0.03611
YOR389W	yor389wΔ	-0.03612
YBR188C	ntc20Δ	-0.03613
YDL182W	lys20Δ	-0.03614
YOR101W	ras1Δ	-0.03616
YDL207W	gle1-4	-0.03617
YJR019C	tes1Δ	-0.03617
YJL050W	mtr4-1	-0.03619
YKL093W	mbr1Δ	-0.03619
YPL023C	met12Δ	-0.03624
YNR048W	ynr048wΔ	-0.03624
YER019W	isc1Δ-supp1	-0.03626	Carries Suppressor Mutation
YKL068W	nup100Δ	-0.03627
YHR112C	yhr112cΔ	-0.03628
YPL228W	cet1-1	-0.03628
YGR066C	ygr066cΔ	-0.03629
YHL023C	npr3Δ	-0.03629
YDL082W	rpl13aΔ	-0.03634
YMR141C	ymr141cΔ	-0.03634
YJL116C	nca3Δ	-0.03636
YPL266W	dim1-2	-0.03636
YPL047W	sgf11Δ	-0.03638
YBR064W	ybr064wΔ	-0.03638	Dubious
YNL130C	cpt1Δ	-0.03639
YOR234C	rpl33bΔ	-0.0364
YGR048W	ufd1-2	-0.03642
YDR450W	rps18aΔ	-0.03644
YKL032C	ixr1Δ	-0.03648
YOR262W	gpn2-5001	-0.0365
YBR067C	tip1Δ	-0.03651
YAL018C	lds1Δ	-0.03655
YJR068W	rfc2Δ-1-supp1	-0.03656	Carries Suppressor Mutation
YCR087C-A	ycr087cΔ-a	-0.03656
YNL130C-A	dgr1Δ	-0.03659
YKL082C	rrp14-5010	-0.03666
YJL005W	cdc35-1	-0.03666
YMR138W	cin4Δ	-0.03673
YBR256C	rib5-5002	-0.03677
YIL155C	gut2Δ	-0.0368
YLL004W	orc3-70	-0.0369
YPL116W	hos3Δ	-0.03693
YDL026W	ydl026wΔ	-0.03693	Dubious
YEL034W	hyp2-ts	-0.03698
YIL147C	sln1-ts4	-0.03699
YDR362C	tfc6-m1	-0.03701
YHR013C	ard1Δ	-0.03701
YER005W	ynd1Δ	-0.03704
YLR003C	cms1Δ	-0.03706
YDR540C	irc4Δ	-0.03706
YKR065C	pam17Δ	-0.03706
YKR067W	gpt2Δ	-0.03707
YMR194W	rpl36aΔ	-0.0372
YLL027W	isa1Δ	-0.0372
YKR018C	ykr018cΔ	-0.0372
YER060W-A	fcy22Δ	-0.03721
YGR291C	ygr291cΔ	-0.03721	Dubious
YPL231W	fas2-5003	-0.03728
YLR438C-A	lsm3-5002	-0.0373
YJL023C	pet130Δ-supp1	-0.03731	Carries Suppressor Mutation
YDR159W	sac3Δ	-0.03735
YBR060C	orc2-4	-0.03735
YPL110C	gde1Δ	-0.03736
YAL001C	tfc3-g349e	-0.03737
YOR357C	snx3Δ	-0.03739
YAL036C	rbg1Δ	-0.03742
YNL196C	slz1Δ	-0.03745
YFR017C	igd1Δ	-0.03746
YDR102C	ydr102cΔ	-0.03749
YGL053W	prm8Δ	-0.03749
YPL189W	gup2Δ	-0.03749
YGR174W-A	ygr174wΔ-a	-0.03752
YGL263W	cos12Δ	-0.03756
YHR087W	rtc3Δ	-0.03757
YMR055C	bub2Δ	-0.03762
YHL002W	hse1Δ	-0.03763
YNL102W	pol1-ts	-0.03765
YPR123C	ypr123cΔ-supp1	-0.03767	Dubious,Carries Suppressor Mutation
YML114C	taf8-7	-0.03768
YOR008C	slg1Δ	-0.03771
YCR024C-B	ycr024cΔ-b	-0.03773
YDR058C	tgl2Δ	-0.03775
YFL041W-A	yfl041wΔ-a	-0.03775
YOR004W	utp23-5001	-0.03777
YCR036W	rbk1Δ	-0.03781
YJR119C	jhd2Δ	-0.03781
YAL010C	mdm10Δ	-0.03781
YGL014W	puf4Δ	-0.03783
YPR107C	yth1-5004	-0.03784
YPL190C	nab3-11	-0.03785
YNL254C	rtc4Δ	-0.03787
YJR096W	yjr096wΔ	-0.03788
YDR404C	rpb7-5001	-0.03788
YPL181W	cti6Δ	-0.03791
YCL033C	mxr2Δ	-0.03793
YBL046W	psy4Δ	-0.03795
YPL049C	dig1Δ	-0.03795
YPR082C	dib1-5001	-0.03799
YEL032W	mcm3-1	-0.03803
YBL003C	hta2Δ	-0.03803
YHL028W	wsc4Δ	-0.03804
YKR095W	mlp1Δ	-0.03805
YHR027C	rpn1-821	-0.03807
YDL164C	cdc9Δ-1-supp2	-0.03809	Carries Suppressor Mutation
YCR097W	hmra1Δ	-0.0381
YDR145W	taf12-w486stop	-0.03811
YOR174W	med4-54	-0.03811
YJL097W	phs1-1	-0.03811
YPR138C	mep3Δ	-0.03815
YOL098C	sdd3Δ	-0.03817
YHR134W	wss1Δ	-0.03819
YAL034W-A	mtw1-ts	-0.03819
YNL217W	ppn2Δ	-0.03819
YKR024C	dbp7Δ	-0.0382
YDR172W	sup35-td	-0.03823
YOR239W	abp140Δ	-0.03823
YML027W	yox1Δ	-0.03823
YPR104C	fhl1-5004	-0.03825
YDL105W	nse4-ts4	-0.0383
YOR180C	dci1Δ	-0.03833
YMR139W	rim11Δ	-0.03846
YMR247C	rkr1Δ	-0.03854
YMR276W	dsk2Δ	-0.03855
YLR115W	cft2-1	-0.03856
YLR177W	ylr177wΔ	-0.03861
YCR001W	ycr001wΔ	-0.03865
YOR363C	pip2Δ	-0.03869
YNL054W	vac7Δ	-0.03873
YLR145W	rmp1-ts	-0.03879
YDR334W	swr1Δ	-0.0388
YJR065C	arp3-f306g-supp1	-0.03883	Carries Suppressor Mutation
YKR060W	utp30Δ	-0.03884
YHR186C	kog1-1	-0.03886
YDR222W	ydr222wΔ	-0.03887
YDL014W	nop1-2	-0.03894
YBL103C	rtg3Δ	-0.03896
YGL006W	pmc1Δ	-0.03901
YHR089C	gar1Δ	-0.03902
YHR098C	sfb3Δ	-0.03904
YOR151C	rpb2-6	-0.03907
YCR052W	rsc6-5001	-0.0391
YFR056C	yfr056cΔ	-0.03912	Dubious
YMR132C	jlp2Δ	-0.03919
YOR349W	cin1Δ	-0.0392
YKL200C	ykl200cΔ	-0.03924
YKL021C	mak11-5001	-0.03925
YDR345C	hxt3Δ	-0.03926
YOR347C	pyk2Δ	-0.03928
YDR054C	cdc34-1	-0.03931
YGR102C	gtf1Δ	-0.03937
YLL060C	gtt2Δ	-0.03938
YLR029C	rpl15a-5004	-0.0394
YBL087C	rpl23aΔ	-0.03942
YAL044C	gcv3Δ	-0.03946
YBR272C	hsm3Δ	-0.03948
YER119C-A	yer119cΔ-a	-0.0395	Dubious
YGR237C	ygr237cΔ	-0.03952
YGR146C-A	ygr146cΔ-a-supp1	-0.03958	Carries Suppressor Mutation
YDR424C	dyn2Δ	-0.03961
YLR005W	ssl1-t242i	-0.03962
YBR154C	rpb5-5001	-0.03963
YOR190W	spr1Δ	-0.03963
YBR010W	hht1Δ	-0.03965
YDL220C	cdc13-1	-0.03968
YPL068C	ypl068cΔ	-0.03969
YNL242W	atg2Δ	-0.0397
YOR221C	mct1Δ	-0.03971
YJR106W	ecm27Δ	-0.03973
YJL135W	yjl135wΔ	-0.03975	Dubious
YER017C	afg3Δ	-0.03986
YLR237W	thi7Δ	-0.03989
YNR031C	ssk2Δ	-0.03989
YGR076C	mrpl25Δ	-0.03995
YGL048C	rpt6-1	-0.03996
YKR104W	ykr104wΔ	-0.03997
YDL206W	ydl206wΔ	-0.03998
YOL097W-A	yol097wΔ-a	-0.04
YLL006W-A	yll006wΔ-a	-0.04001
YER147C	scc4-4	-0.04013
YKL089W	mif2-3	-0.04015
YBR096W	ybr096wΔ	-0.04018
YBR057C	mum2Δ	-0.04031
YLR273C	pig1Δ	-0.04033
YDR269C	ydr269cΔ	-0.04034	Dubious
YDL108W	kin28-ts	-0.04036
YBR041W	fat1Δ	-0.04036
YDR084C	tvp23Δ	-0.04037
YLL002W	rtt109Δ	-0.04039
YGL186C	tpn1Δ	-0.04042
YMR241W	yhm2Δ	-0.04042
YGR282C	bgl2Δ	-0.04044
YPR180W	aos1-5019	-0.04044
YLL053C	yll053cΔ	-0.04046
YMR075W	rco1Δ	-0.04047
YDL088C	asm4Δ	-0.04047
YBR275C	rif1Δ	-0.0405
YML107C	pml39Δ	-0.04052
YHR022C	yhr022cΔ	-0.04056
YPL007C	tfc8-5001	-0.04057
YDR371W	cts2Δ	-0.0406
YOL084W	phm7Δ	-0.04061
YHR199C-A	nbl1Δ	-0.04066
YLR263W	red1Δ	-0.04067
YOR224C	rpb8-5001	-0.04068
YDR534C	fit1Δ	-0.04069
YLR294C	ylr294cΔ	-0.04069	Dubious
YGR287C	ima1Δ	-0.04076
YMR230W-A	ymr230wΔ-a	-0.04077
YDR132C	ydr132cΔ	-0.0408
YJL132W	yjl132wΔ	-0.04084
YPR137W	rrp9-5001	-0.04084
YNL281W	hch1Δ	-0.04085
YBL097W	brn1-9	-0.04089
YDR214W	aha1Δ	-0.04092
YOR298C-A	mbf1Δ	-0.04095
YDR134C	ydr134cΔ	-0.04106
YCL060C	ycl060cΔ	-0.04116
YCL040W	glk1Δ	-0.04117
YCR104W	pau3Δ	-0.04127
YML064C	tem1-3-supp1	-0.04129	Carries Suppressor Mutation
YJR148W	bat2Δ	-0.04139
YDL138W	rgt2Δ	-0.04147
YOR290C	snf2Δ	-0.04151
YJL045W	yjl045wΔ-supp1	-0.04159	Carries Suppressor Mutation
YOR027W	sti1Δ	-0.04159
YOR217W	rfc1-5002	-0.04162
YGR176W	ygr176wΔ	-0.04166	Dubious
YDR325W	ycg1-2	-0.04169
YBR226C	ybr226cΔ	-0.04174	Dubious
YGR134W	caf130Δ	-0.04175
YOL009C	mdm12Δ	-0.04179
YHR154W	rtt107Δ	-0.0418
YGR253C	pup2-5001	-0.04187
YGR116W	spt6-14	-0.0419
YPR025C	ccl1-ts4	-0.0419
YDR453C	tsa2Δ	-0.04192
YDL105W	nse4-ts1	-0.04196
YJR074W	mog1Δ	-0.04198
YDR048C	ydr048cΔ-supp1	-0.04205	Dubious,Carries Suppressor Mutation
YPR029C	apl4Δ	-0.04205
YOR201C	mrm1Δ	-0.04206
YIL108W	yil108wΔ	-0.04207
YGL150C	ino80-5002	-0.04211
YHR105W	ypt35Δ	-0.04213
YLR071C	rgr1-100	-0.04219
YGR202C	pct1Δ	-0.04221
YNL121C	tom70Δ	-0.04224
YGR078C	pac10Δ-supp1	-0.04225	Carries Suppressor Mutation
YAL037C-A	yal037cΔ-a	-0.0423
YCL076W	ycl076wΔ	-0.04235	Dubious
YPL189C-A	coa2Δ	-0.0424
YCL047C	pof1Δ	-0.04242
YLR148W	pep3Δ	-0.04245
YDR089W	vtc5Δ	-0.04247
YGR110W	cld1Δ	-0.04247
YBL097W	brn1-16	-0.04248
YGL032C	aga2Δ	-0.0425
YPR068C	hos1Δ	-0.04251
YML016C	ppz1Δ	-0.04252
YIL093C	rsm25Δ	-0.04257
YJL047C	rtt101Δ	-0.04258
YGR195W	ski6-5001	-0.04264
YOR094W	arf3Δ	-0.04265
YFR033C	qcr6Δ	-0.04267
YEL034W	hyp2-3	-0.04269
YPL135W	isu1Δ	-0.04269
YLR112W	ylr112wΔ	-0.04276
YDR182W-A	ydr182wΔ-a	-0.04276
YNL177C	mrpl22Δ-supp1	-0.04277	Carries Suppressor Mutation
YBL088C	tel1Δ	-0.04286
YLR366W	ylr366wΔ	-0.04289	Dubious
YBR251W	mrps5Δ-supp1	-0.04293	Carries Suppressor Mutation
YHR050W-A	yhr050wΔ-a	-0.04293
YBR148W	ysw1Δ	-0.04294
YLL052C	aqy2Δ	-0.04296
YMR066W	sov1Δ	-0.04299
YPR098C	tmh18Δ	-0.04317
YLL066W-B	yll066wΔ-b	-0.04322
YPL065W	vps28Δ	-0.04329
YER058W	pet117Δ	-0.0433
YKL103C	ape1Δ	-0.04333
YFL009W	cdc4-1	-0.04335
YOR304W	isw2Δ	-0.04338
YLR347C	kap95-l63a	-0.04338
YPR154W	pin3Δ	-0.04339
YLR081W	gal2Δ	-0.04339
YDL021W	gpm2Δ	-0.0434
YKR062W	tfa2-45	-0.0435
YMR270C	rrn9-5008	-0.04351
YKL115C	ykl115cΔ	-0.04358	Dubious
YGL199C	ygl199cΔ	-0.0436	Dubious
YCR106W	rds1Δ	-0.04362
YPR071W	ypr071wΔ	-0.04362
YDR031W	mix14Δ	-0.04363
YJR072C	npa3-5001	-0.04379
YBR240C	thi2Δ	-0.04379
YML034W	src1Δ	-0.04385
YMR065W	kar5Δ	-0.04391
YDL049C	knh1Δ	-0.04396
YIR005W	ist3Δ	-0.044
YDR156W	rpa14Δ	-0.04412
YKR092C	srp40Δ	-0.04419
YCL057W	prd1Δ	-0.04423
YJR093C	fip1-5001	-0.04429
YGL160W	aim14Δ	-0.0443
YGR083C	gcd2-5006	-0.04434
YOR053W	yor053wΔ	-0.04436	Dubious
YKL055C	oar1Δ	-0.04438
YDR074W	tps2Δ	-0.04443
YLR018C	pom34Δ	-0.04448
YNL057W	ynl057wΔ	-0.04448	Dubious
YAR073W	imd1Δ	-0.04449	Dubious
YGL036W	ygl036wΔ	-0.04457
YGL087C	mms2Δ	-0.04464
YLR323C	cwc24-5001	-0.04468
YLR351C	nit3Δ	-0.04471
YBR050C	reg2Δ	-0.04472
YPR069C	spe3Δ	-0.04479
YOR362C	pre10-5001	-0.0448
YHR058C	med6-ts	-0.04482
YNL061W	nop2-6	-0.04485
YGL048C	rpt6-20	-0.04485
YLR090W	xdj1Δ	-0.04489
YML041C	vps71Δ	-0.04493
YOR315W	sfg1Δ	-0.04495
YGL098W	use1-ts	-0.04499
YGL147C	rpl9aΔ	-0.045
YBR060C	orc2-1	-0.04514
YOL012C	htz1Δ	-0.04521
YDR252W	btt1Δ	-0.04528
YIR020W-A	yir020wΔ-a	-0.04532	Dubious
YLR342W	fks1Δ	-0.04532
YPR019W	mcm4-5001	-0.04537
YOR219C	ste13Δ	-0.04539
YIR028W	dal4Δ	-0.04542
YNR026C	sec12Δ-1-supp1	-0.04548	Carries Suppressor Mutation
YGR109C	clb6Δ	-0.0455
YMR083W	adh3Δ	-0.04554
YBR196C	pgi1-2	-0.04555
YMR220W	erg8-1	-0.04565
YKL069W	ykl069wΔ	-0.04567
YML056C	imd4Δ	-0.04568
YGL219C	mdm34Δ-supp1	-0.04576	Carries Suppressor Mutation
YMR125W	sto1Δ	-0.04599
YPR140W	taz1Δ	-0.04601
YOR175C	ale1Δ	-0.04602
YLR286C	cts1Δ	-0.04602
YDR288W	nse3-ts4	-0.04603
YGL116W	cdc20-3	-0.04604
YDR210W	ydr210wΔ	-0.0461
YDL097C	rpn6-5001	-0.04612
YCL017C	nfs1-5003	-0.04619
YMR268C	prp24-ts	-0.04619
YLR154C	rnh203Δ	-0.04622
YLR431C	atg23Δ	-0.04623
YHR074W	qns1-5002	-0.04624
YDR340W	ydr340wΔ	-0.04624	Dubious
YDR333C	rqc1Δ	-0.0463
YJR042W	nup85-5001	-0.04633
YNL140C	ynl140cΔ	-0.04639
YJL062W-A	coa3Δ	-0.04639
YLR103C	cdc45-27	-0.04644
YLR006C	ssk1Δ	-0.04645
YNR047W	fpk1Δ	-0.04645
YFL050C	alr2Δ	-0.04648
YOR279C	rfm1Δ	-0.04653
YDR322C-A	tim11Δ	-0.04657
YDL217C	tim22-19	-0.04658
YOL069W	nuf2-5001	-0.0468
YGL079W	kxd1Δ	-0.04684
YJR003C	mrx12Δ	-0.04686
YPR023C	eaf3Δ	-0.04686
YDR293C	ssd1Δ	-0.04689
YLR182W	swi6Δ	-0.04689
YNL163C	ria1-ts	-0.04692
YDR431W	ydr431wΔ	-0.04693	Dubious
YOR046C	dbp5-1	-0.04695
YBR035C	pdx3Δ	-0.04697
YEL018W	eaf5Δ	-0.04708
YGR140W	cbf2-1	-0.04708
YNL001W	dom34Δ	-0.04709
YOR210W	rpb10-5004	-0.04709
YJL169W	yjl169wΔ	-0.04711	Dubious
YGL003C	cdh1Δ	-0.04714
YMR271C	ura10Δ	-0.04715
YGR136W	lsb1Δ	-0.04721
YBR163W	exo5Δ	-0.04724
YCL068C	ycl068cΔ	-0.04725
YBR100W	ybr100wΔ	-0.04728
YDR099W	bmh2Δ	-0.04733
YDR052C	dbf4-4	-0.04735
YBR300C	ybr300cΔ	-0.04737	Dubious
YML028W	tsa1Δ	-0.04737
YDR405W	mrp20Δ	-0.0474
YOR168W	gln4-5001	-0.04741
YER174C	grx4Δ	-0.04745
YHR083W	sam35-2	-0.04751
YLR185W	rpl37aΔ	-0.04756
YFR010W	ubp6Δ	-0.04764
YIL013C	pdr11Δ	-0.04772
YPR027C	ypr027cΔ	-0.04779
YHR191C	ctf8-162	-0.04779
YNL045W	lap2Δ	-0.04784
YDR489W	sld5-5001	-0.04794
YMR122C	ymr122cΔ	-0.048
YBR131W	ccz1Δ	-0.04802
YNL180C	rho5Δ-supp1	-0.04814	Carries Suppressor Mutation
YOR196C	lip5Δ	-0.04816
YHR191C	ctf8-9	-0.04819
YIL040W	apq12Δ	-0.04821
YDR050C	tpi1-1670	-0.04823
YDL224C	whi4Δ	-0.04825
YKL113C	rad27Δ	-0.04827
YJR121W	atp2Δ	-0.04836
YBR185C	mba1Δ	-0.04838
YGR231C	phb2Δ	-0.04839
YER116C	slx8Δ-supp1	-0.04841	Carries Suppressor Mutation
YPL183W-A	rtc6Δ	-0.04845
YPL270W	mdl2Δ	-0.04847
YDL007W	rpt2-rf	-0.0485
YAL030W	snc1Δ	-0.04858
YFR013W	ioc3Δ	-0.04859
YJL142C	irc9Δ	-0.04868	Dubious
YGL216W	kip3Δ	-0.04872
YDL102W	cdc2-1	-0.04875
YKL050C	ykl050cΔ	-0.04875
YMR246W	faa4Δ	-0.04877
YKL006W	rpl14aΔ	-0.04878
YFR004W	rpn11-8	-0.04879
YLL009C	cox17Δ	-0.04881
YGL194C	hos2Δ	-0.04885
YHR141C	rpl42bΔ	-0.04887
YKL057C	nup120Δ	-0.04887
YHR011W	dia4Δ	-0.04889
YOR131C	yor131cΔ	-0.04893
YGL122C	nab2-5007	-0.049
YER172C	brr2-5023-supp1	-0.04906	Carries Suppressor Mutation
YPR126C	ypr126cΔ	-0.04909	Dubious
YGR188C	bub1Δ-supp1	-0.04916	Carries Suppressor Mutation
YLR143W	dph6Δ	-0.04926
YLR410W	vip1Δ	-0.04932
YDR287W	inm2Δ	-0.04951
YCR006C	ycr006cΔ	-0.04952
YIL117C	prm5Δ	-0.04954
YOR107W	rgs2Δ	-0.04965
YOL034W	smc5-6	-0.04966
YPL035C	ypl035cΔ	-0.0497	Dubious
YBR232C	ybr232cΔ	-0.04971	Dubious
YLR228C	ecm22Δ	-0.04973
YJL190C	rps22aΔ	-0.04982
YMR224C	mre11Δ	-0.04988
YBL058W	shp1Δ	-0.0499
YMR075C-A	ymr075cΔ-a	-0.04991	Dubious
YDL102W	cdc2-2	-0.04994
YGR101W	pcp1Δ	-0.04997
YFL018C	lpd1Δ-supp1	-0.05002	Carries Suppressor Mutation
YGR092W	dbf2Δ	-0.05002
YFL001W	deg1Δ	-0.05007
YDR228C	pcf11-ts10	-0.05008
YIR018W	yap5Δ	-0.05011
YBR202W	cdc47-ts	-0.05016
YML062C	mft1Δ	-0.05023
YKL173W	snu114-60	-0.05024
YLR001C	ylr001cΔ	-0.05024
YLL035W	grc3Δ-5001-supp1	-0.05027	Carries Suppressor Mutation
YFL009W	cdc4-3	-0.05028
YNL101W	avt4Δ	-0.05031
YNL102W	pol1-1	-0.05032
YNL008C	asi3Δ	-0.05036
YOR082C	yor082cΔ	-0.05036	Dubious
YER105C	nup157Δ	-0.05037
YCL012W	ycl012wΔ	-0.05043
YHR122W	cia2-5001	-0.05049
YDL104C	qri7Δ	-0.05049
YER074W	rps24aΔ	-0.05054
YLR197W	nop56-5001	-0.05062
YGL064C	mrh4Δ	-0.05071
YLR119W	srn2Δ	-0.05072
YPL247C	ypl247cΔ	-0.05075
YGR125W	ygr125wΔ	-0.05079
YCR061W	ycr061wΔ	-0.0508
YDR268W	msw1Δ	-0.05083
YBR253W	srb6-5001	-0.05083
YBR265W	tsc10-1	-0.05092
YOR210W	rpb10-5002	-0.051
YPL279C	fex2Δ	-0.05111
YFL018C	lpd1Δ	-0.05113
YBR118W	tef2Δ	-0.05123
YBR206W	ybr206wΔ	-0.05124	Dubious
YGR179C	okp1-5	-0.0513
YCR077C	pat1Δ	-0.05132
YLR437C	dif1Δ	-0.05134
YPR018W	rlf2Δ	-0.05141
YPL228W	cet1-15	-0.05151
YDR232W	hem1-5003	-0.05154
YBR099C	ybr099cΔ	-0.05157	Dubious
YPL177C	cup9Δ	-0.05164
YDL128W	vcx1Δ	-0.05164
YBR055C	prp6-1	-0.05165
YMR168C	cep3-1	-0.05171
YPL006W	ncr1Δ	-0.05171
YJR144W	mgm101Δ	-0.05174
YCR085W	ycr085wΔ	-0.05176
YHR118C	orc6-5001	-0.05183
YDR282C	mrx10Δ	-0.05188
YOR297C	tim18Δ	-0.05189
YNR020C	atp23Δ	-0.0519
YPL091W	glr1Δ	-0.05192
YDR444W	ydr444wΔ	-0.05194
YJR043C	pol32Δ	-0.05199
YOL150C	yol150cΔ	-0.05199	Dubious
YDR378C	lsm6Δ	-0.05213
YPR080W	tef1Δ	-0.05215
YDR466W	pkh3Δ	-0.05216
YJL017W	yjl017wΔ	-0.05226
YOR294W	rrs1-124	-0.05229
YMR165C	pah1Δ-supp1	-0.05231	Carries Suppressor Mutation
YNL159C	asi2Δ	-0.05238
YBR088C	pol30-k168r	-0.05249
YGR274C	taf1-2	-0.05252
YKR076W	ecm4Δ	-0.05253
YLR007W	nse1-5001	-0.05256
YGL174W	bud13Δ	-0.05259
YLR137W	rkm5Δ	-0.05262
YDR167W	taf10-5004	-0.05264
YDR364C	cdc40-ts	-0.05266
YFR037C	rsc8-ts21	-0.05267
YFR036W	cdc26-1	-0.05273
YDL187C	ydl187cΔ	-0.05274	Dubious
YDR225W	hta1Δ	-0.05276
YMR131C	rrb1-5001-supp1	-0.0528	Carries Suppressor Mutation
YJR116W	tda4Δ	-0.05283
YPL274W	sam3Δ	-0.05286
YNL232W	csl4-5001	-0.05291
YLR407W	ylr407wΔ	-0.05297
YGL122C	nab2-5005	-0.053
YGL123W	rps2-5004	-0.05306
YER172C	brr2-5019-supp1	-0.05309	Carries Suppressor Mutation
YMR259C	trm732Δ	-0.05311
YOL046C	yol046cΔ	-0.05318	Dubious
YOR014W	rts1Δ	-0.05323
YMR311C	glc8Δ	-0.05332
YJL046W	aim22Δ	-0.05334
YPL038W	met31Δ	-0.05337
YFL034C-B	mob2-36	-0.05339
YOL066C	rib2-5001	-0.05342
YEL055C	pol5-1	-0.05342
YBR238C	ybr238cΔ	-0.05352
YCL055W	kar4Δ	-0.05353
YHR076W	ptc7Δ	-0.0536
YER063W	tho1Δ	-0.05361
YLR028C	ade16Δ	-0.05365
YBL034C	stu1-8	-0.05367
YDR161W	acl4Δ-supp1	-0.05376	Carries Suppressor Mutation
YGL163C	rad54Δ	-0.05378
YPR161C	sgv1-5001	-0.05393
YEL061C	cin8Δ	-0.05393
YDL019C	osh2Δ	-0.05402
YPR103W	pre2-75	-0.05412
YAL025C	mak16-5001	-0.05417
YPR047W	msf1Δ	-0.05421
YHR031C	rrm3Δ	-0.05421
YNL102W	pol1-13	-0.05424
YMR140W	sip5Δ	-0.05425
YLL003W	sfi1-3	-0.05425
YBR062C	ybr062cΔ	-0.05427
YNL197C	whi3Δ	-0.05428
YBR286W	ape3Δ	-0.0543
YBR054W	yro2Δ	-0.05434
YLR416C	ylr416cΔ	-0.05446	Dubious
YOL060C	mam3Δ	-0.0545
YIR031C	dal7Δ	-0.05464
YGR140W	cbf2-2	-0.05465
YPR103W	pre2-1-supp1	-0.05468	Carries Suppressor Mutation
YOR249C	apc5-ca	-0.05476
YPL130W	spo19Δ	-0.05478
YHR126C	ans1Δ	-0.05479
YOL109W	zeo1Δ	-0.05482
YGL103W	rpl28-5004	-0.05486
YOR293C-A	yor293cΔ-a	-0.05489
YIL056W	vhr1Δ	-0.05492
YDR075W	pph3Δ	-0.05495
YNL102W	pol1-17	-0.05496
YML124C	tub3Δ	-0.05496
YPR088C	srp54-5001	-0.055
YML058W	sml1Δ	-0.05503
YFL008W	smc1-2	-0.05512
YOR345C	yor345cΔ	-0.05522	Dubious
YBR107C	iml3Δ	-0.05531
YLR421C	rpn13Δ	-0.05533
YGR141W	vps62Δ	-0.05542
YBR242W	ybr242wΔ	-0.05547
YMR129W	pom152Δ	-0.05548
YNL064C	ydj1Δ	-0.0556
YOR184W	ser1Δ	-0.05578
YDR016C	dad1-5005	-0.05581
YLR296W	ylr296wΔ	-0.05587
YOR366W	yor366wΔ	-0.05587	Dubious
YBR230W-A	coq21Δ	-0.05592
YPL106C	sse1Δ	-0.05592
YGR132C	phb1Δ-supp1	-0.05594	Carries Suppressor Mutation
YNL215W	ies2Δ	-0.05596
YHR034C	pih1Δ	-0.05604
YGR198W	ypp1-5012	-0.05611
YFR028C	cdc14-1	-0.05613
YCR065W	hcm1Δ	-0.05622
YML023C	nse5-ts1	-0.05646
YGL195W	gcn1Δ	-0.05647
YGR213C	rta1Δ	-0.05648
YLR085C	arp6Δ	-0.05653
YKL170W	mrpl38Δ	-0.05658
YLR079W	sic1Δ	-0.05659
YMR153W	nup53Δ	-0.05662
YCL001W-B	ycl001wΔ-b	-0.05667
YGL097W	srm1-g282s	-0.05668
YDL105W	nse4-5001	-0.05673
YFR037C	rsc8-ts16	-0.0568
YOL092W	ypq1Δ	-0.05691
YOL053W	aim39Δ	-0.05714
YDR535C	ydr535cΔ	-0.05716	Dubious
YGL151W	nut1Δ	-0.05724
YCR019W	mak32Δ	-0.05726
YBR014C	grx7Δ	-0.05733
YBR268W	mrpl37Δ	-0.05733
YCL035C	grx1Δ	-0.0575
YOR113W	azf1Δ	-0.05755
YCL034W	lsb5Δ	-0.05756
YLR068W	fyv7Δ	-0.05756
YJL115W	asf1Δ	-0.05764
YOL010W	rcl1-5004	-0.05766
YDL116W	nup84Δ	-0.05766
YML096W	yml096wΔ	-0.05768
YDL211C	ydl211cΔ	-0.0577
YPL013C	mrps16Δ-supp1	-0.05776	Carries Suppressor Mutation
YLR205C	hmx1Δ	-0.05781
YLL022C	hif1Δ	-0.05785
YMR097C	mtg1Δ-supp1	-0.0579	Carries Suppressor Mutation
YLR045C	stu2-13	-0.05793
YHR036W	brl1-2221	-0.05798
YGL113W	sld3-5001	-0.05804
YMR079W	sec14-3	-0.05804
YBR109C	cmd1-1	-0.05805
YDR177W	ubc1-5002	-0.05809
YNL302C	rps19bΔ	-0.05814
YHR041C	srb2Δ	-0.05818
YDR512C	emi1Δ	-0.05822
YCR069W	cpr4Δ	-0.05825
YDR386W	mus81Δ	-0.05831
YJL083W	tax4Δ	-0.05835
YPL148C	ppt2Δ	-0.05838
YDR184C	atc1Δ	-0.05841
YER009W	ntf2-h104y	-0.05848
YPL029W	suv3Δ-supp1	-0.05852	Carries Suppressor Mutation
YMR252C	mlo1Δ	-0.05853
YPL063W	tim50-5001	-0.05857
YAR002W	nup60Δ	-0.0586
YHR175W	ctr2Δ	-0.05864
YPL228W	cet1Δ-1-supp1	-0.05874	Carries Suppressor Mutation
YLR232W	ylr232wΔ	-0.05875	Dubious
YMR153C-A	ymr153cΔ-a	-0.05877	Dubious
YBL047C	ede1Δ	-0.05877
YPR161C	sgv1-35	-0.0588
YGR286C	bio2Δ	-0.05906
YHR207C	set5Δ	-0.05908
YAL034C	fun19Δ	-0.0591
YOL050C	yol050cΔ	-0.05917	Dubious
YBR016W	ybr016wΔ	-0.0593
YPR066W	uba3Δ	-0.0593
YLR298C	yhc1-1	-0.05931
YAL060W	bdh1Δ	-0.05941
YOL035C	yol035cΔ	-0.05954	Dubious
YPL231W	fas2-5008	-0.05964
YMR060C	sam37Δ	-0.05972
YBR058C-A	tsc3-2	-0.05977
YOR308C	snu66Δ	-0.05977
YBR156C	sli15-3	-0.05978
YPL205C	ypl205cΔ	-0.05979	Dubious
YOR174W	med4-6	-0.05979
YIL071C	pci8Δ	-0.05989
YMR296C	lcb1-5	-0.05993
YMR210W	mgl2Δ	-0.05995
YHR036W	brl1-c371s	-0.06
YPL209C	ipl1-1	-0.06002
YDR273W	don1Δ	-0.06002
YBR247C	enp1-1	-0.06023
YLR264C-A	ylr264cΔ-a	-0.06024
YNL102W	pol1-12	-0.06024
YDL126C	cdc48-9	-0.06031
YPL246C	rbd2Δ	-0.06033
YLR241W	csc1Δ	-0.06033
YLR045C	stu2-11	-0.06036
YJL150W	yjl150wΔ	-0.06039	Dubious
YLR389C	ste23Δ	-0.06045
YMR221C	fmp42Δ	-0.0605
YKL210W	uba1-1	-0.06058
YKL193C	sds22-5	-0.06062
YDR186C	snd1Δ	-0.06062
YOR147W	mdm32Δ	-0.06071
YML064C	tem1-3	-0.06082
YJR068W	rfc2-1	-0.06085
YDR271C	ydr271cΔ	-0.06087	Dubious
YOR096W	rps7aΔ	-0.06087
YPR048W	tah18-5001	-0.06089
YMR293C	her2Δ	-0.06091
YOL005C	rpb11-5002	-0.06095
YIL159W	bnr1Δ	-0.06096
YBR046C	zta1Δ	-0.06103
YJL013C	mad3Δ	-0.06108
YDR394W	rpt3-1	-0.06108
YCR028C-A	rim1Δ	-0.0612
YCR005C	cit2Δ	-0.06135
YNL076W	mks1Δ-supp1	-0.06161	Carries Suppressor Mutation
YHR174W	eno2Δ	-0.06166
YLR127C	apc2-8	-0.06176
YMR296C	lcb1-4	-0.06186
YMR110C	hfd1Δ	-0.06191
YDL094C	ydl094cΔ	-0.06199	Dubious
YLL020C	yll020cΔ	-0.062	Dubious
YHR110W	erp5Δ	-0.06207
YPL182C	ypl182cΔ	-0.0621	Dubious
YPR083W	mdm36Δ	-0.06219
YHR064C	ssz1Δ	-0.0622
YJR102C	vps25Δ	-0.0622
YGR158C	mtr3-ts	-0.0622
YFR009W	gcn20Δ	-0.06221
YGL247W	brr6-5001	-0.06223
YPL124W	spc29-3	-0.06231
YFR052W	rpn12-1	-0.06232
YNL063W	mtq1Δ	-0.06233
YER052C	hom3Δ	-0.06237
YJL175W	yjl175wΔ	-0.06241	Dubious
YNL156C	nsg2Δ	-0.06245
YOL144W	nop8-5001	-0.06259
YMR310C	ymr310cΔ	-0.0628
YCR102W-A	ycr102wΔ-a	-0.06283	Dubious
YGL116W	cdc20-1	-0.06286
YLR099C	ict1Δ	-0.06292
YIR010W	dsn1-7	-0.06293
YDR013W	psf1-1	-0.06296
YOR350C	mne1Δ	-0.06324
YAR019C	cdc15-1	-0.06324
YER107C	gle2Δ	-0.06328
YKL168C	kkq8Δ	-0.06335
YGL043W	dst1Δ	-0.06336
YBL027W	rpl19bΔ	-0.0635
YPL024W	rmi1Δ-supp1	-0.06358	Carries Suppressor Mutation
YNL262W	pol2-12	-0.06372
YIL166C	soa1Δ	-0.06374
YHL036W	mup3Δ	-0.06382
YDR158W	hom2Δ	-0.06384
YDR360W	opi7Δ	-0.0639	Dubious
YGL175C	sae2Δ	-0.06411
YBL101C	ecm21Δ	-0.06431
YGL191W	cox13Δ	-0.06442
YER164W	chd1Δ	-0.06444
YMR282C	aep2Δ	-0.06461
YGL130W	ceg1-c354	-0.06476
YLR239C	lip2Δ	-0.06495
YLR231C	bna5Δ	-0.06495
YDR145W	taf12-l464a	-0.06503
YDL208W	nhp2-5001	-0.0651
YDR527W	rba50-5001	-0.06512
YPL184C	mrn1Δ	-0.06513
YGR259C	ygr259cΔ	-0.06514	Dubious
YKL145W	rpt1-1	-0.06516
YDR065W	rrg1Δ	-0.06526
YPL125W	kap120Δ-supp2	-0.0653	Carries Suppressor Mutation
YCL029C	bik1Δ	-0.06534
YHR073W	osh3Δ	-0.06536
YAR071W	pho11Δ	-0.06544
YDL098C	snu23-5001	-0.06547
YDR341C	ydr341c-5001	-0.06548
YKL023W	ykl023wΔ	-0.06549
YNL312W	rfa2-5001	-0.06552
YOR342C	yor342cΔ	-0.06554
YMR316C-A	ymr316cΔ-a	-0.06555
YGR039W	ygr039wΔ	-0.06556
YGR132C	phb1Δ	-0.06565
YOR309C	yor309cΔ	-0.06568	Dubious
YLR162W-A	rrt15Δ	-0.06587
YJL145W	sfh5Δ	-0.06589
YOL121C	rps19aΔ	-0.06592
YOR259C	rpt4-145	-0.06603
YDR052C	dbf4-3	-0.06603
YAL059W	ecm1Δ	-0.06605
YLR340W	rpp0-5001	-0.06605
YPL081W	rps9aΔ	-0.06623
YDR402C	dit2Δ	-0.06625
YPL231W	fas2-5011	-0.06628
YJL025W	rrn7-5001	-0.06628
YOR063W	rpl3-5002	-0.06643
YJR039W	mlo127Δ	-0.06648
YDL140C	rpo21-1	-0.06648
YOL144W	nop8-101	-0.06654
YKL045W	pri2-1	-0.06661
YBR060C	orc2-3	-0.06684
YIL025C	yil025cΔ	-0.06687	Dubious
YHR166C	cdc23-4	-0.06687
YHR065C	rrp3-5001	-0.06688
YDL097C	rpn6-1	-0.06695
YLR383W	smc6-9	-0.06697
YDL017W	cdc7-1	-0.0671
YOR244W	esa1-d414	-0.06713
YPL233W	nsl1-5	-0.06725
YNL186W	ubp10Δ-supp1	-0.06726	Carries Suppressor Mutation
YDR092W	ubc13Δ	-0.06741
YIR010W	dsn1-8	-0.06744
YNL168C	fmp41Δ	-0.0676
YER120W	scs2Δ	-0.06764
YDR473C	prp3-1	-0.06778
YFL034C-B	mob2-24	-0.06791
YKL130C	she2Δ	-0.06792
YDL162C	ydl162cΔ	-0.06805	Dubious
YOL052C	spe2Δ	-0.06806
YMR260C	tif11-5002	-0.06806
YEL019C	mms21-1	-0.06811
YIL045W	pig2Δ	-0.06831
YLR274W	cdc46-1	-0.06835
YJL143W	tim17-5001	-0.06838
YML098W	taf13-1	-0.06843
YDR217C	rad9Δ	-0.06853
YPL098C	mgr2Δ	-0.06862
YNL070W	tom7Δ	-0.06865
YER009W	ntf2-5001	-0.0687
YLR434C	ylr434cΔ	-0.06877	Dubious
YGL171W	rok1-5003	-0.06878
YPL070W	muk1Δ	-0.06882
YOR368W	rad17Δ	-0.0689
YDR315C	ipk1Δ	-0.06894
YJR139C	hom6Δ	-0.0691
YDR439W	lrs4Δ	-0.06924
YHR167W	thp2Δ	-0.06956
YML123C	pho84Δ	-0.06957
YDR228C	pcf11-2	-0.06983
YMR298W	lip1-5001	-0.06985
YJL136C	rps21bΔ	-0.06993
YBR194W	aim4Δ	-0.06998
YJR112W	nnf1-17	-0.07013
YPR012W	ypr012wΔ	-0.07014	Dubious
YDR004W	rad57Δ	-0.07017
YJL092W	srs2Δ	-0.07033
YDR381W	yra1-5003	-0.07044
YHR132W-A	igo2Δ	-0.07044
YLR007W	nse1-16	-0.07047
YGL063W	pus2Δ	-0.07051
YPR103W	pre2-127	-0.07051
YEL050C	rml2Δ	-0.07065
YBR092C	pho3Δ	-0.07066
YFL009W	cdc4-2	-0.07069
YIR011C	sts1-5001	-0.07075
YLR399C	bdf1Δ	-0.07078
YMR290C	has1-5001	-0.07084
YOR305W	rrg7Δ	-0.07085
YDR313C	pib1Δ	-0.07093
YBL111C	ybl111cΔ	-0.07097
YOR093C	cmr2Δ	-0.07118
YDR220C	ydr220cΔ	-0.0712	Dubious
YCL074W	ycl074wΔ	-0.07127
YNL071W	lat1Δ	-0.07131
YFR027W	eco1-1	-0.07131
YLL059C	yll059cΔ	-0.07157	Dubious
YNL250W	rad50Δ	-0.07169
YJL128C	pbs2Δ	-0.07182
YFR004W	rpn11-14	-0.07187
YGR092W	dbf2-2	-0.07187
YKL112W	abf1-102-supp1	-0.07204	Carries Suppressor Mutation
YNL292W	pus4Δ	-0.07207
YBR111W-A	sus1Δ	-0.07216
YMR119W	asi1Δ	-0.07224
YMR061W	rna14-5001	-0.07228
YML098W	taf13-2	-0.07238
YDL048C	stp4Δ	-0.07244
YBL112C	ybl112cΔ	-0.07248
YFL034C-B	mob2-28	-0.07248
YPR115W	rgc1Δ	-0.07253
YGL219C	mdm34Δ	-0.07258
YEL037C	rad23Δ	-0.07275
YGL260W	ygl260wΔ	-0.07286
YML120C	ndi1Δ	-0.07293
YKL022C	cdc16-1	-0.07293
YML024W	rps17aΔ	-0.07299
YCR087W	ycr087wΔ	-0.07307	Dubious
YIL144W	tid3-1	-0.07324
YPL209C	ipl1-2	-0.07329
YBR013C	ybr013cΔ	-0.07329
YLR290C	coq11Δ	-0.07331
YGR099W	tel2-15	-0.07332
YJL102W	mef2Δ-supp1	-0.07334	Carries Suppressor Mutation
YLR298C	yhc1-3	-0.07336
YDL111C	rrp42-5001	-0.07339
YML073C	rpl6aΔ	-0.07345
YBR026C	etr1Δ	-0.07346
YIL144W	tid3Δ-1-supp1	-0.07347	Carries Suppressor Mutation
YHR038W	rrf1Δ	-0.07359
YNR042W	ynr042wΔ	-0.07359	Dubious
YLR063W	bmt6Δ	-0.07361
YJL124C	lsm1Δ	-0.07375
YDL014W	nop1-3	-0.07397
YHL001W	rpl14bΔ	-0.07399
YDR297W	sur2Δ	-0.07401
YPR162C	orc4-5001	-0.07402
YDL101C	dun1Δ	-0.07405
YLR376C	psy3Δ	-0.0742
YNL069C	rpl16bΔ	-0.07427
YLR062C	bud28Δ-supp1	-0.07433	Dubious,Carries Suppressor Mutation
YCL075W	ycl075wΔ	-0.07435
YER095W	rad51Δ	-0.07436
YOR195W	slk19Δ	-0.07437
YOR074C	cdc21-ts	-0.07448
YJR112W	nnf1-77	-0.07452
YBR215W	hpc2Δ	-0.07456
YLR321C	sfh1-1	-0.07459
YOR139C	yor139cΔ	-0.0746	Dubious
YER116C	slx8Δ	-0.07467
YHR069C	rrp4-1	-0.07479
YOR063W	rpl3-5004	-0.0748
YFR019W	fab1Δ-supp1	-0.07482	Carries Suppressor Mutation
YHR164C	dna2-2	-0.07489
YGL044C	rna15-58	-0.07493
YJL148W	rpa34Δ	-0.07504
YOR052C	tmc1Δ	-0.07511
YMR211W	dml1-5001	-0.07526
YJR055W	hit1Δ	-0.07535
YOR236W	dfr1-td	-0.07538
YJR114W	yjr114wΔ	-0.0754	Dubious
YNL124W	naf1-5001	-0.07549
YOR360C	pde2Δ	-0.0756
YKR041W	ykr041wΔ	-0.07568
YPR143W	rrp15-5007	-0.07573
YBR082C	ubc4Δ	-0.07583
YML032C	rad52Δ	-0.07603
YLR153C	acs2-5003	-0.07611
YGL055W	ole1-m2	-0.07613
YPR150W	ypr150wΔ	-0.07613	Dubious
YGL240W	doc1Δ-supp1	-0.07614	Carries Suppressor Mutation
YER018C	spc25-1	-0.07619
YER110C	kap123Δ	-0.07628
YNR017W	tim23-5001	-0.07633
YOR108W	leu9Δ	-0.07642
YMR205C	pfk2Δ-supp1	-0.07652	Carries Suppressor Mutation
YGR172C	yip1-40	-0.0766
YHR040W	bcd1-5001	-0.07664
YOR273C	tpo4Δ	-0.07676
YBR245C	isw1Δ	-0.07687
YBR263W	shm1Δ	-0.07702
YAR037W	yar037wΔ	-0.07711
YLR200W	yke2Δ	-0.07715
YGR018C	ygr018cΔ	-0.07715
YMR179W	spt21Δ	-0.07723
YGL097W	srm1-ts	-0.07732
YMR258C	roy1Δ	-0.07736
YDR005C	maf1Δ	-0.07753
YDL017W	cdc7-4	-0.07763
YNL055C	por1Δ	-0.07785
YLR288C	mec3Δ	-0.078
YBL029W	ybl029wΔ	-0.07801
YOL129W	vps68Δ	-0.07803
YCR062W	ycr062wΔ	-0.07818
YOR057W	sgt1Δ-5-supp1	-0.07819	Carries Suppressor Mutation
YDR363W	esc2Δ	-0.07828
YGL217C	ygl217cΔ	-0.07838	Dubious
YIL149C	mlp2Δ	-0.07846
YOL097C	wrs1-5003	-0.07847
YLR226W	bur2Δ	-0.07848
YLR027C	aat2Δ	-0.07863
YPR086W	sua7-c149r	-0.0788
YBR058C-A	tsc3Δ	-0.07883
YOR260W	gcd1Δ-502-supp1	-0.07892	Carries Suppressor Mutation
YNL325C	fig4Δ	-0.07898
YLR193C	ups1Δ-supp1	-0.07911	Carries Suppressor Mutation
YER040W	gln3Δ	-0.07944
YOL040C	rps15-5001	-0.07953
YBL055C	ybl055cΔ	-0.07954
YOL081W	ira2Δ	-0.07973
YLR091W	gep5Δ	-0.07991
YGR270W	yta7Δ	-0.08015
YJL194W	cdc6-1	-0.08016
YDR088C	slu7-ts1	-0.08022
YGL116W	cdc20-2	-0.08027
YBL034C	stu1-5	-0.08028
YDL084W	sub2-1	-0.08035
YGR201C	ygr201cΔ	-0.08046
YOL019W-A	yol019wΔ-a	-0.08091
YGR155W	cys4Δ	-0.08115
YNL080C	eos1Δ-supp1	-0.08136	Carries Suppressor Mutation
YPR077C	ypr077cΔ	-0.0818	Dubious
YNL279W	prm1Δ	-0.08181
YFR031C	smc2-8	-0.08215
YLR386W	vac14Δ	-0.08273
YJR135C	mcm22Δ	-0.08299
YNR023W	snf12Δ	-0.08305
YOR250C	clp1-5001	-0.08309
YPL020C	ulp1-333	-0.08324
YNL273W	tof1Δ	-0.08335
YDR118W	apc4-5001	-0.08338
YLR128W	dcn1Δ	-0.08358
YJR142W	yjr142wΔ	-0.08361
YDR383C	nkp1Δ	-0.08388
YGR289C	mal11Δ	-0.08389
YLR123C	ylr123cΔ	-0.08399	Dubious
YML029W	usa1Δ	-0.08427
YOR381W	fre3Δ	-0.08456
YDL147W	rpn5-5001	-0.0846
YKL112W	abf1-102	-0.08529
YPL253C	vik1Δ	-0.08544
YKL052C	ask1-3	-0.08559
YPL217C	bms1Δ-1-supp1	-0.08569	Carries Suppressor Mutation
YPR048W	tah18-5003	-0.0859
YPL194W	ddc1Δ	-0.08601
YLR055C	spt8Δ	-0.08628
YJL030W	mad2Δ	-0.08635
YMR117C	spc24-9	-0.0866
YDL013W	slx5Δ	-0.08668
YCL022C	ycl022cΔ	-0.08703	Dubious
YPL125W	kap120Δ-supp1	-0.08708	Carries Suppressor Mutation
YLR045C	stu2-10	-0.08722
YOL054W	psh1Δ	-0.08743
YER173W	rad24Δ	-0.08758
YOL123W	hrp1-4	-0.08762
YBL034C	stu1-6	-0.08763
YJL039C	nup192-15	-0.08773
YDR149C	ydr149cΔ	-0.08799	Dubious
YER168C	cca1-5001	-0.08799
YMR269W	tma23Δ	-0.08821
YMR199W	cln1Δ	-0.08838
YMR315W-A	ymr315wΔ-a	-0.08844
YGL048C	rpt6-1-supp1	-0.08849	Carries Suppressor Mutation
YNR010W	cse2Δ	-0.08885
YGR140W	cbf2-42	-0.08905
YJR112W	nnf1-48	-0.0892
YLR234W	top3Δ-supp1	-0.08932	Carries Suppressor Mutation
YDR105C	tms1Δ	-0.08941
YLR298C	yhc1-2	-0.08942
YOR038C	hir2Δ	-0.08952
YNL172W	apc1-5004	-0.08963
YBL034C	stu1-12	-0.0897
YGL192W	ime4Δ	-0.08974
YHR194W	mdm31Δ	-0.09014
YBR084C-A	rpl19aΔ	-0.09039
YMR115W	mgr3Δ	-0.0906
YOL145C	ctr9Δ	-0.09093
YJL074C	smc3-42	-0.09168
YNL080C	eos1Δ-supp2	-0.09189	Carries Suppressor Mutation
YPR024W	yme1Δ	-0.09192
YJR080C	aim24Δ	-0.09208
YDR393W	she9Δ	-0.09211
YBR137W	ybr137wΔ	-0.09235
YDR044W	hem13-5001	-0.09258
YDR195W	ref2Δ	-0.09291
YOL014W	yol014wΔ	-0.09323
YCL044C	mgr1Δ	-0.09336
YOR072W-B	yor072wΔ-b	-0.09337
YOL021C	dis3-1	-0.09342
YGR113W	dam1-1	-0.09346
YBR193C	med8-51	-0.09381
YDR363W-A	sem1Δ	-0.09425
YBL084C	cdc27-1	-0.09428
YNL164C	ibd2Δ	-0.09433
YBL035C	pol12-ts	-0.09493
YPL084W	bro1Δ	-0.09497
YOL135C	med7-163	-0.09498
YMR119W-A	ymr119wΔ-a	-0.09507	Dubious
YCL061C	mrc1Δ	-0.0951
YDL003W	mcd1-73	-0.09512
YLR293C	gsp1Δ	-0.09528
YPL018W	ctf19Δ	-0.09543
YDR392W	spt3Δ	-0.09547
YBR193C	med8-39	-0.09573
YOR259C	rpt4-150	-0.09617
YPR160W	gph1Δ	-0.09645
YDL028C	mps1-417	-0.09662
YDL142C	crd1Δ	-0.09675
YDR060W	mak21-3	-0.09677
YJR140C	hir3Δ	-0.09677
YLR347C	kap95-e126k	-0.09686
YHR058C	med6-5001	-0.0969
YDR071C	paa1Δ	-0.09743
YLR335W	nup2Δ	-0.09744
YER022W	srb4-2	-0.09778
YDR369C	xrs2Δ	-0.09787
YOR318C	yor318cΔ	-0.09787	Dubious
YNL189W	srp1-5001	-0.09791
YGR025W	ygr025wΔ	-0.09919
YDR401W	ydr401wΔ	-0.09921	Dubious
YMR112C	med11-ts	-0.09945
YGL093W	spc105-4	-0.09972
YPL231W	fas2-5001	-0.09998
YLR045C	stu2-12	-0.10023
YPR070W	med1Δ	-0.10048
YDR510W	smt3-331	-0.1007
YGL093W	spc105-15	-0.10091
YCR060W	tah1Δ	-0.1014
YMR190C	sgs1Δ	-0.10233
YGR119C	nup57-e17	-0.10246
YOR160W	mtr10Δ-5016-supp1	-0.10306	Carries Suppressor Mutation
YMR194C-A	ymr194cΔ-a	-0.10321	Dubious
YBR009C	hhf1Δ	-0.10335
YMR094W	ctf13-30	-0.10365
YPR086W	sua7-5001	-0.10377
YPR144C	noc4-5005	-0.10384
YDL040C	nat1Δ	-0.10389
YJR156C	thi11Δ	-0.10421
YBL079W	nup170Δ	-0.10476
YKL189W	hym1-15	-0.10502
YLR381W	ctf3Δ	-0.10532
YPL024W	rmi1Δ	-0.10575
YNR016C	acc1-5007-supp1	-0.1064	Carries Suppressor Mutation
YBL084C	cdc27-2	-0.10679
YGR094W	vas1-5001	-0.10708
YDR014W	rad61Δ	-0.10738
YGL009C	leu1Δ	-0.10757
YCR039C	matalpha2Δ	-0.10769
YLR293C	gsp1-p162l	-0.10837
YOL135C	med7-141	-0.10851
YOL076W	mdm20Δ-supp1	-0.10864	Carries Suppressor Mutation
YGL238W	cse1-5002	-0.10871
YMR048W	csm3Δ	-0.10892
YHR166C	cdc23-1	-0.10898
YMR047C	nup116-5024	-0.10904
YLR165C	pus5Δ	-0.10929
YJR094C	ime1Δ	-0.10968
YDR254W	chl4Δ	-0.11015
YGL127C	soh1Δ	-0.11042
YIL009W	faa3Δ	-0.11117
YJL199C	mbb1Δ	-0.11122
YPR135W	ctf4Δ	-0.11143
YPR046W	mcm16Δ	-0.11169
YGL086W	mad1Δ	-0.11258
YMR198W	cik1Δ	-0.11267
YNL138W-A	ysf3Δ	-0.1128
YBR136W	mec1-4ts	-0.11299
YER076C	yer076cΔ	-0.11345
YJR044C	vps55Δ	-0.11386
YDL105W	nse4-ts2	-0.11573
YNR016C	acc1-5009-supp1	-0.11596	Carries Suppressor Mutation
YDR432W	npl3Δ	-0.11628
YFL008W	smc1-259	-0.11632
YPL017C	irc15Δ	-0.11648
YGR113W	dam1-5	-0.11804
YCR020W-B	htl1Δ	-0.11804
YBR087W	rfc5-1	-0.11882
YDL248W	cos7Δ	-0.12152
YDR002W	yrb1-51	-0.12192
YJL127C	spt10Δ	-0.12227
YER125W	rsp5-3	-0.12314
YLR061W	rpl22aΔ	-0.12453
YLR452C	sst2Δ	-0.12471
YPL153C	rad53-5001	-0.12514
YER147C	scc4-5001	-0.12544
YFR028C	cdc14-8	-0.12642
YGL092W	nup145-r4	-0.12678
YMR272C	scs7Δ	-0.12742
YHR191C	ctf8Δ	-0.12773
YDR318W	mcm21Δ	-0.12805
YMR078C	ctf18Δ	-0.12881
YMR076C	pds5-1	-0.12922
YDL057W	ydl057wΔ	-0.13087
YDL008W	apc11-13	-0.13177
YPL008W	chl1Δ	-0.13534
YLR193C	ups1Δ	-0.13558
YDL028C	mps1-3796	-0.13607
YPL153C	rad53Δ-5002-supp1	-0.13621	Carries Suppressor Mutation
YOR026W	bub3Δ	-0.13763
YOR294W	rrs1-84	-0.13865
YLR235C	ylr235cΔ-supp1	-0.14003	Dubious,Carries Suppressor Mutation
YJL074C	smc3-1	-0.14101
YDR113C	pds1-128	-0.1418
YDR180W	scc2-4	-0.14208
YCL016C	dcc1Δ	-0.14513
YAR007C	rfa1-m2	-0.14933
YJR006W	pol31-5001-supp1	-0.15163	Carries Suppressor Mutation
YPR141C	kar3Δ	-0.15679
YLR310C	cdc25-2-supp1	-0.16583	Carries Suppressor Mutation
YDR510W	smt3aiir	-0.16663
YLR457C	nbp1-1	-0.17592
YGR188C	bub1Δ	-0.19059
YEL076C	yel076cΔ	-0.20256
YDR356W	spc110-220	-0.20256
YER016W	bim1Δ	-0.20258
